# Genetic Variation Regulates Opioid-Induced Respiratory Depression in Mice

**DOI:** 10.1101/2020.06.15.152249

**Authors:** Jason A. Bubier, Hao He, Vivek M. Philip, Tyler Roy, Christian Monroy Hernandez, Kevin D. Donohue, Bruce F. O’Hara, Elissa J. Chesler

## Abstract

In the U.S., opioid prescription for treatment of pain nearly quadrupled from 1999 to 2014, leading to an epidemic in addiction and overdose deaths. The most common cause of opioid overdose and death is opioid-induced respiratory depression (OIRD), a life-threatening depression in respiratory rate thought to be caused by stimulation of opioid receptors in the inspiratory-generating regions of the brain. Studies in mice have revealed that variation in opiate lethality is associated with strain differences, suggesting that sensitivity to OIRD is genetically determined. We first tested the hypothesis that genetic variation in inbred strains of mice influences the innate variability in opioid-induced responses in respiratory depression, recovery time and survival time. Using the founders of the advanced, high-diversity mouse populations, the Collaborative Cross (CC) and Diversity Outbred (DO), we found substantial sex and genetic effects on respiratory sensitivity and opiate lethality. To define genetic modifiers of OIRD, we then used the high precision DO population treated with morphine to map and identify quantitative trait loci (QTL) for respiratory depression, recovery time and survival time. Trait mapping and integrative functional genomic analysis in GeneWeaver has allowed us to implicate *Galnt11*, an N-acetylgalactosaminyltransferase, as a candidate gene that regulates OIRD.

## Supplemental Tabl 1 for "Genetic Variation Regulates Opioid-Induced Respiratory Depression in Mice"

chr	bp38	rs	observed	dbsnp142annot	requested	NOD/ShiLtJ	WSB/EiJ
5	24980156	rs37243252	C/T	I:Prkag2	5:24.98-26.16	C	T
5	24980186	rs51625539	A/G	I:Prkag2	5:24.98-26.16	G	A
5	24980299	rs218578306	C/T	I:Prkag2	5:24.98-26.16	C	T
5	24980546	rs33865536	C/T	I:Prkag2	5:24.98-26.16	A	G
5	24980599	rs30578025	A/G	I:Prkag2	5:24.98-26.16	C	T
5	24980811	rs30865380	A/G	I:Prkag2	5:24.98-26.16	C	T
5	24980935	rs30863860	C/T	I:Prkag2	5:24.98-26.16	G	A
5	24980952	rs30567746	C/T	I:Prkag2	5:24.98-26.16	G	A
5	24980956	rs30679184	C/T	I:Prkag2	5:24.98-26.16	A	G
5	24981075	rs36665071	A/T	I:Prkag2	5:24.98-26.16	A	T
5	24981159	rs46996814	A/G	I:Prkag2	5:24.98-26.16	G	A
5	24981236	rs108030741	C/T	I:Prkag2	5:24.98-26.16	C	T
5	24981322	rs236920012	C/T	I:Prkag2	5:24.98-26.16	C	T
5	24981328	rs250152216	A/G	I:Prkag2	5:24.98-26.16	A	G
5	24981354	rs222330721	C/T	I:Prkag2	5:24.98-26.16	T	C
5	24981378	rs246418576	A/C	I:Prkag2	5:24.98-26.16	C	A
5	24981466	rs50659978	A/G	I:Prkag2	5:24.98-26.16	G	A
5	24981473	rs246753388	A/G	I:Prkag2	5:24.98-26.16	A	G
5	24981507	rs48398025	A/G	I:Prkag2	5:24.98-26.16	A	G
5	24981522	rs212998534	A/G	I:Prkag2	5:24.98-26.16	A	G
5	24981524	rs228490650	A/G	I:Prkag2	5:24.98-26.16	G	A
5	24981525	rs260252411	C/T	I:Prkag2	5:24.98-26.16	C	T
5	24981526	rs215720467	C/T	I:Prkag2	5:24.98-26.16	T	C
5	24981616	rs37278924	A/T	I:Prkag2	5:24.98-26.16	T	A
5	24981715	rs46263823	A/G	I:Prkag2	5:24.98-26.16	G	A
5	24981733	rs36711261	G/T	I:Prkag2	5:24.98-26.16	G	T
5	24981940	rs36813174	C/T	I:Prkag2	5:24.98-26.16	C	T
5	24982011	rs37619948	C/T	I:Prkag2	5:24.98-26.16	T	C
5	24982049	rs45892460	A/G	I:Prkag2	5:24.98-26.16	A	G
5	24982144	rs36793252	C/T	I:Prkag2	5:24.98-26.16	T	C
5	24982297	rs39684965	C/T	I:Prkag2	5:24.98-26.16	T	C
5	24982556	rs38282404	C/T	I:Prkag2	5:24.98-26.16	T	C
5	24982763	rs48517876	C/T	I:Prkag2	5:24.98-26.16	T	C
5	24982835	rs50122107	C/T	I:Prkag2	5:24.98-26.16	C	T
5	24983040	rs46550673	C/T	I:Prkag2	5:24.98-26.16	C	T
5	24983251	rs38809641	A/T	I:Prkag2	5:24.98-26.16	T	A
5	24983298	rs37341906	C/T	I:Prkag2	5:24.98-26.16	C	T
5	24983339	rs38084231	A/G	I:Prkag2	5:24.98-26.16	G	A
5	24983342	rs36415648	C/T	I:Prkag2	5:24.98-26.16	T	C
5	24983440	rs51394270	C/T	I:Prkag2	5:24.98-26.16	C	T
5	24983453	rs36921631	C/T	I:Prkag2	5:24.98-26.16	T	C
5	24983536	rs36251572	A/G	I:Prkag2	5:24.98-26.16	A	G
5	24983587	rs37923459	C/T	I:Prkag2	5:24.98-26.16	T	C
5	24984038	rs30831332	C/T	I:Prkag2	5:24.98-26.16	A	G
5	24984087	rs30858276	A/G	I:Prkag2	5:24.98-26.16	C	T
5	24984101	rs30818858	C/T	I:Prkag2	5:24.98-26.16	G	A
5	24984121	rs30762675	C/T	I:Prkag2	5:24.98-26.16	G	A
5	24984147	rs46791741	A/G/T	I:Prkag2	5:24.98-26.16	G	A
5	24984190	rs50209147	C/T	I:Prkag2	5:24.98-26.16	T	C
5	24984228	rs47138063	A/G	I:Prkag2	5:24.98-26.16	A	G
5	24984261	rs263427912	G/T	I:Prkag2	5:24.98-26.16	T	G
5	24984321	rs222752902	A/G	I:Prkag2	5:24.98-26.16	G	A
5	24984534	rs52364422	A/G	I:Prkag2	5:24.98-26.16	G	A
5	24984542	rs52105636	G/T	I:Prkag2	5:24.98-26.16	T	G
5	24984603	rs52142570	A/C	I:Prkag2 NC:1500035N22Rik	5:24.98-26.16	A	C
5	24984636	rs38092504	A/G	I:Prkag2 NC:1500035N22Rik	5:24.98-26.16	A	G
5	24984711	rs36476317	A/G	I:Prkag2 NC:1500035N22Rik	5:24.98-26.16	A	G
5	24984817	rs259859857	A/G	I:Prkag2 NC:1500035N22Rik	5:24.98-26.16	G	A
5	24984913	rs36385218	A/C	I:Prkag2 NC:1500035N22Rik	5:24.98-26.16	A	C
5	24984971	rs49668324	C/T	I:Prkag2 NC:1500035N22Rik	5:24.98-26.16	C	T
5	24984980	rs49409906	C/T	I:Prkag2 NC:1500035N22Rik	5:24.98-26.16	T	C
5	24984982	rs48526695	A/G	I:Prkag2 NC:1500035N22Rik	5:24.98-26.16	G	A
5	24984995	rs37859415	C/T	I:Prkag2 NC:1500035N22Rik	5:24.98-26.16	T	C
5	24985002	rs37186818	C/T	I:Prkag2 NC:1500035N22Rik	5:24.98-26.16	T	C
5	24985096	rs37688994	C/T	I:Prkag2 NC:1500035N22Rik	5:24.98-26.16	T	C
5	24985218	rs45744646	C/T	I:Prkag2 NC:1500035N22Rik	5:24.98-26.16	T	C
5	24985241	rs48001710	A/C	I:Prkag2 NC:1500035N22Rik	5:24.98-26.16	A	C
5	24985277	rs36399871	A/G	I:Prkag2 NC:1500035N22Rik	5:24.98-26.16	G	A
5	24985304	rs38435954	C/G	I:Prkag2 NC:1500035N22Rik	5:24.98-26.16	C	G
5	24985565	rs36647388	C/T	I:Prkag2 NC:1500035N22Rik	5:24.98-26.16	T	C
5	24985584	rs253279395	A/C	I:Prkag2 NC:1500035N22Rik	5:24.98-26.16	A	C
5	24986941	rs36292480	A/T	I:Prkag2 I:1500035N22Rik	5:24.98-26.16	T	A
5	24987828	rs236028412	C/T	I:Prkag2 I:1500035N22Rik	5:24.98-26.16	C	T
5	24987992	rs50729589	C/T	I:Prkag2 I:1500035N22Rik	5:24.98-26.16	T	C
5	24988179	rs50343778	G/T	I:Prkag2 I:1500035N22Rik	5:24.98-26.16	G	T
5	24988941	rs29571170	A/G	I:Prkag2 I:1500035N22Rik	5:24.98-26.16	G	A
5	24990112	rs39347273	C/T	I:Prkag2 I:1500035N22Rik	5:24.98-26.16	C	T
5	24990352	rs36529605	A/G	I:Prkag2 I:1500035N22Rik	5:24.98-26.16	G	A
5	24990518	rs36912876	C/T	I:Prkag2 I:1500035N22Rik	5:24.98-26.16	C	T
5	24990557	rs38063571	C/T	I:Prkag2 I:1500035N22Rik	5:24.98-26.16	T	C
5	24990583	rs36361816	G/T	I:Prkag2 I:1500035N22Rik	5:24.98-26.16	G	T
5	24990601	rs37567830	A/C	I:Prkag2 I:1500035N22Rik	5:24.98-26.16	A	C
5	24990625	rs51006362	A/G	I:Prkag2 I:1500035N22Rik	5:24.98-26.16	G	A
5	24990777	rs37099117	A/G	I:Prkag2 I:1500035N22Rik	5:24.98-26.16	G	A
5	24990780	rs36612683	A/T	I:Prkag2 I:1500035N22Rik	5:24.98-26.16	A	T
5	24991279	rs29778262	A/C	I:Prkag2 I:1500035N22Rik	5:24.98-26.16	C	A
5	24991418	rs50833572	C/T	I:Prkag2 I:1500035N22Rik	5:24.98-26.16	C	T
5	24991426	rs49219148	A/G	I:Prkag2 I:1500035N22Rik	5:24.98-26.16	A	G
5	24991440	rs29508088	A/T	I:Prkag2 I:1500035N22Rik	5:24.98-26.16	T	A
5	24991505	rs33339099	A/C	I:Prkag2 I:1500035N22Rik	5:24.98-26.16	C	A
5	24991677	rs29546770	A/G	I:Prkag2 I:1500035N22Rik	5:24.98-26.16	G	A
5	24992312	rs213096410	C/T	I:Prkag2 I:1500035N22Rik	5:24.98-26.16	C	T
5	24992571	rs36477701	A/G	I:Prkag2 I:1500035N22Rik	5:24.98-26.16	G	A
5	24992913	rs255480625	C/G	I:Prkag2 I:1500035N22Rik	5:24.98-26.16	G	C
5	24992942	rs33687982	C/T	I:Prkag2 I:1500035N22Rik	5:24.98-26.16	T	C
5	24993068	rs234545668	A/T	I:Prkag2 I:1500035N22Rik	5:24.98-26.16	A	T
5	24993271	rs29580424	A/T	I:Prkag2 I:1500035N22Rik	5:24.98-26.16	T	A
5	24993344	rs255516997	G/T	I:Prkag2 I:1500035N22Rik	5:24.98-26.16	G	T
5	24993345	rs37399851	G/T	I:Prkag2 I:1500035N22Rik	5:24.98-26.16	T	G
5	24993372	rs241249172	C/T	I:Prkag2 I:1500035N22Rik	5:24.98-26.16	C	T
5	24993555	rs234737074	A/G	I:Prkag2 I:1500035N22Rik	5:24.98-26.16	A	G
5	24993557	rs253473042	G/T	I:Prkag2 I:1500035N22Rik	5:24.98-26.16	G	T
5	24994656	rs257313588	C/T	I:Prkag2 I:1500035N22Rik	5:24.98-26.16	C	T
5	24994763	rs33597708	C/G	I:Prkag2 I:1500035N22Rik	5:24.98-26.16	G	C
5	24994804	rs3665925	C/T	I:Prkag2 I:1500035N22Rik	5:24.98-26.16	C	T
5	24994808	rs3665930	C/T	I:Prkag2 I:1500035N22Rik	5:24.98-26.16	T	C
5	24995251	rs37031188	C/T	I:Prkag2 I:1500035N22Rik	5:24.98-26.16	C	T
5	24995427	rs238919162	C/T	U5:Prkag2 I:Prkag2 I:1500035N22Rik	5:24.98-26.16	C	T
5	24995696	rs257747781	C/T	U5:Prkag2 I:Prkag2 I:1500035N22Rik	5:24.98-26.16	C	T
5	24995697	rs227930620	C/T	U5:Prkag2 I:Prkag2 I:1500035N22Rik	5:24.98-26.16	T	C
5	24996900	rs37918541	A/G	I:Prkag2 I:1500035N22Rik	5:24.98-26.16	G	A
5	24997769	rs29551891	C/G	I:Prkag2 NC:1500035N22Rik	5:24.98-26.16	G	C
5	25000272	rs250465974	C/T	I:Prkag2	5:24.98-26.16	C	T
5	25000398	rs216026772	A/G/T	I:Prkag2	5:24.98-26.16	G	A
5	25002463	rs38092477	A/T	I:Prkag2	5:24.98-26.16	A	T
5	25003489	rs224392565	C/T	I:Prkag2	5:24.98-26.16	T	C
5	25003534	rs33302319	A/G	I:Prkag2	5:24.98-26.16	G	A
5	25003608	rs29551646	A/T	I:Prkag2	5:24.98-26.16	T	A
5	25004000	rs33486334	A/G	I:Prkag2	5:24.98-26.16	G	A
5	25004101	rs33532267	A/G	I:Prkag2	5:24.98-26.16	G	A
5	25005131	rs33742359	A/T	I:Prkag2	5:24.98-26.16	T	A
5	25006145	rs29526381	C/T	I:Prkag2	5:24.98-26.16	T	C
5	25006147	rs29583944	A/T	I:Prkag2	5:24.98-26.16	T	A
5	25007023	rs37210196	G/T	I:Prkag2	5:24.98-26.16	T	G
5	25007212	rs33108799	C/T	I:Prkag2	5:24.98-26.16	T	C
5	25007714	rs29527108	A/G	I:Prkag2	5:24.98-26.16	G	A
5	25008093	rs33324088	C/T	I:Prkag2	5:24.98-26.16	T	C
5	25008161	rs29548154	C/T	I:Prkag2	5:24.98-26.16	T	C
5	25008211	rs29627266	A/G	I:Prkag2	5:24.98-26.16	G	A
5	25008367	rs52371877	C/T	I:Prkag2	5:24.98-26.16	C	T
5	25008992	rs29531339	C/G	I:Prkag2	5:24.98-26.16	G	C
5	25009391	rs29548027	G/T	I:Prkag2	5:24.98-26.16	T	G
5	25009440	rs29523658	G/T	I:Prkag2	5:24.98-26.16	G	T
5	25009601	rs33654407	A/G	I:Prkag2	5:24.98-26.16	A	G
5	25009690	rs29822482	C/G	I:Prkag2	5:24.98-26.16	C	G
5	25009842	rs33396888	A/T	I:Prkag2	5:24.98-26.16	A	T
5	25009946	rs33259645	C/T	I:Prkag2	5:24.98-26.16	T	C
5	25009987	rs36463948	C/G	I:Prkag2	5:24.98-26.16	C	G
5	25010682	rs33358662	C/T	I:Prkag2	5:24.98-26.16	C	T
5	25010798	rs29727660	A/G	I:Prkag2	5:24.98-26.16	G	A
5	25011161	rs33131477	C/T	I:Prkag2	5:24.98-26.16	T	C
5	25011327	rs29567396	A/G	I:Prkag2	5:24.98-26.16	A	G
5	25011427	rs33395712	C/T	I:Prkag2	5:24.98-26.16	T	C
5	25011458	rs29545153	C/T	I:Prkag2	5:24.98-26.16	T	C
5	25011646	rs51753837	A/G	I:Prkag2	5:24.98-26.16	A	G
5	25011647	rs50628768	C/T	I:Prkag2	5:24.98-26.16	C	T
5	25011665	rs46324464	C/T	I:Prkag2	5:24.98-26.16	T	C
5	25011666	rs47518149	A/G	I:Prkag2	5:24.98-26.16	G	A
5	25011688	rs50779452	C/T	I:Prkag2	5:24.98-26.16	C	T
5	25011728	rs48181443	A/G	I:Prkag2	5:24.98-26.16	G	A
5	25011748	rs47452957	G/T	I:Prkag2	5:24.98-26.16	G	T
5	25011850	rs52200542	C/G	I:Prkag2	5:24.98-26.16	G	C
5	25011901	rs52314506	A/G	I:Prkag2	5:24.98-26.16	G	A
5	25011906	rs33614726	C/T	I:Prkag2	5:24.98-26.16	C	T
5	25011982	rs29529190	C/T	I:Prkag2	5:24.98-26.16	T	C
5	25012160	rs33087487	A/G	I:Prkag2	5:24.98-26.16	A	G
5	25012257	rs33399976	A/C	I:Prkag2	5:24.98-26.16	A	C
5	25012341	rs13478146	C/T	I:Prkag2	5:24.98-26.16	T	C
5	25012408	rs33678354	A/T	I:Prkag2	5:24.98-26.16	A	T
5	25012529	rs29780594	C/T	I:Prkag2	5:24.98-26.16	T	C
5	25012627	rs29547226	A/G	I:Prkag2	5:24.98-26.16	A	G
5	25012798	rs33746914	C/T	I:Prkag2	5:24.98-26.16	C	T
5	25012860	rs37875253	G/T	I:Prkag2	5:24.98-26.16	T	G
5	25012938	rs36854211	A/G	I:Prkag2	5:24.98-26.16	G	A
5	25013001	rs47215615	A/G/T	I:Prkag2	5:24.98-26.16	A	G
5	25013043	rs51884585	C/G	I:Prkag2	5:24.98-26.16	G	C
5	25013054	rs234411863	G/T	I:Prkag2	5:24.98-26.16	T	G
5	25013055	rs248589356	C/T	I:Prkag2	5:24.98-26.16	C	T
5	25013209	rs36919395	A/G	I:Prkag2	5:24.98-26.16	G	A
5	25013352	rs38544934	C/T	I:Prkag2	5:24.98-26.16	C	T
5	25013375	rs219728511	C/T	I:Prkag2	5:24.98-26.16	T	C
5	25013391	rs261773463	A/T	I:Prkag2	5:24.98-26.16	A	T
5	25013513	rs579399831	A/G	I:Prkag2	5:24.98-26.16	G	A
5	25013546	rs37258705	C/T	I:Prkag2	5:24.98-26.16	C	T
5	25013751	rs47439195	A/G	I:Prkag2	5:24.98-26.16	A	G
5	25013776	rs37007258	C/T	I:Prkag2	5:24.98-26.16	T	C
5	25013804	rs45782604	C/T	I:Prkag2	5:24.98-26.16	T	C
5	25013856	rs38447125	C/T	I:Prkag2	5:24.98-26.16	T	C
5	25013876	rs36803156	C/T	I:Prkag2	5:24.98-26.16	T	C
5	25013968	rs50900862	G/T	I:Prkag2	5:24.98-26.16	G	T
5	25014176	rs51439979	G/T	I:Prkag2	5:24.98-26.16	T	G
5	25014624	rs50978811	A/T	I:Prkag2	5:24.98-26.16	T	A
5	25014627	rs49320669	A/G	I:Prkag2	5:24.98-26.16	G	A
5	25014685	rs50891607	A/G	I:Prkag2	5:24.98-26.16	A	G
5	25014691	rs39231172	A/G	I:Prkag2	5:24.98-26.16	A	G
5	25014704	rs36507469	A/G	I:Prkag2	5:24.98-26.16	A	G
5	25014863	rs107709498	C/T	I:Prkag2	5:24.98-26.16	C	T
5	25014868	rs51448245	A/G	I:Prkag2	5:24.98-26.16	A	G
5	25014874	rs49289365	A/G	I:Prkag2	5:24.98-26.16	A	G
5	25014879	rs50250599	A/G	I:Prkag2	5:24.98-26.16	G	A
5	25014987	rs261129814	A/C/G	I:Prkag2	5:24.98-26.16	G	A
5	25015022	rs227110072	C/T	I:Prkag2	5:24.98-26.16	T	C
5	25015066	rs36396326	A/C	I:Prkag2	5:24.98-26.16	A	C
5	25015081	rs37469495	A/C/T	I:Prkag2	5:24.98-26.16	T	C
5	25015105	rs37757529	C/T	I:Prkag2	5:24.98-26.16	T	C
5	25015197	rs36926737	A/G	I:Prkag2	5:24.98-26.16	A	G
5	25015263	rs36790979	A/C	I:Prkag2	5:24.98-26.16	A	C
5	25015334	rs246912193	A/G	I:Prkag2	5:24.98-26.16	A	G
5	25015359	rs261159024	A/G	I:Prkag2	5:24.98-26.16	G	A
5	25015385	rs227196176	A/G	I:Prkag2	5:24.98-26.16	A	G
5	25015406	rs241095572	A/G	I:Prkag2	5:24.98-26.16	A	G
5	25015419	rs257280695	A/G	I:Prkag2	5:24.98-26.16	A	G
5	25015424	rs230643231	A/G	I:Prkag2	5:24.98-26.16	A	G
5	25015741	rs52445507	A/G	I:Prkag2	5:24.98-26.16	G	A
5	25015742	rs246985795	C/T	I:Prkag2	5:24.98-26.16	C	T
5	25015762	rs52380993	A/G	I:Prkag2	5:24.98-26.16	A	G
5	25015977	rs46449654	C/T	I:Prkag2	5:24.98-26.16	C	T
5	25016002	rs47071427	C/T	I:Prkag2	5:24.98-26.16	C	T
5	25016126	rs38163557	C/T	I:Prkag2	5:24.98-26.16	C	T
5	25016214	rs48729021	C/T	I:Prkag2	5:24.98-26.16	T	C
5	25016226	rs47859420	C/T	I:Prkag2	5:24.98-26.16	C	T
5	25016470	rs585331939	A/T	I:Prkag2	5:24.98-26.16	T	A
5	25016567	rs49321054	C/T	I:Prkag2	5:24.98-26.16	T	C
5	25016627	rs48170300	C/G	I:Prkag2	5:24.98-26.16	G	C
5	25016671	rs45763783	C/T	I:Prkag2	5:24.98-26.16	C	T
5	25016714	rs36488578	C/T	I:Prkag2	5:24.98-26.16	C	T
5	25016830	rs48757231	C/T	I:Prkag2	5:24.98-26.16	C	T
5	25016832	rs51662504	A/C	I:Prkag2	5:24.98-26.16	A	C
5	25016852	rs49037285	C/T	I:Prkag2	5:24.98-26.16	T	C
5	25016973	rs581863602	C/T	I:Prkag2	5:24.98-26.16	C	T
5	25017079	rs46645119	C/T	I:Prkag2	5:24.98-26.16	C	T
5	25017123				5:24.98-26.16	T	C
5	25017138	rs262541703	A/G	I:Prkag2	5:24.98-26.16	A	G
5	25017199	rs47207255	C/T	I:Prkag2	5:24.98-26.16	T	C
5	25018526	rs29544985	C/G	I:Prkag2	5:24.98-26.16	G	C
5	25018575	rs33685656	C/T	I:Prkag2	5:24.98-26.16	C	T
5	25018982	rs33281165	C/T	I:Prkag2	5:24.98-26.16	T	C
5	25019075	rs33595440	C/G/T	I:Prkag2	5:24.98-26.16	C	T
5	25019293	rs52379156	C/T	I:Prkag2	5:24.98-26.16	C	T
5	25019594	rs29507335	C/T	I:Prkag2	5:24.98-26.16	C	T
5	25019673	rs33303668	A/G	I:Prkag2	5:24.98-26.16	G	A
5	25020376	rs51623182	C/T	I:Prkag2	5:24.98-26.16	T	C
5	25020392	rs253194451	A/G	I:Prkag2	5:24.98-26.16	G	A
5	25021622	rs33566995	A/T	I:Prkag2	5:24.98-26.16	A	T
5	25023018	rs29568337	C/T	I:Prkag2	5:24.98-26.16	C	T
5	25023261	rs33346520	C/T	I:Prkag2	5:24.98-26.16	C	T
5	25024840	rs33078084	A/G	I:Prkag2	5:24.98-26.16	G	A
5	25025273	rs234971512	C/T	I:Prkag2	5:24.98-26.16	C	T
5	25025362	rs29680029	C/T	I:Prkag2	5:24.98-26.16	T	C
5	25025457	rs51000614	C/T	I:Prkag2	5:24.98-26.16	C	T
5	25025866	rs51517102	C/T	I:Prkag2	5:24.98-26.16	C	T
5	25026851	rs38969141	G/T	I:Prkag2	5:24.98-26.16	G	T
5	25026856	rs264226923	C/T	I:Prkag2	5:24.98-26.16	C	T
5	25026857	rs49162281	A/G	I:Prkag2	5:24.98-26.16	A	G
5	25026867	rs47011752	A/C	I:Prkag2	5:24.98-26.16	C	A
5	25026893	rs36244231	C/T	I:Prkag2	5:24.98-26.16	C	T
5	25028435	rs33673374	C/G	I:Prkag2	5:24.98-26.16	C	G
5	25028543	rs249538541	G/T	I:Prkag2	5:24.98-26.16	G	T
5	25028584	rs29551903	A/G	I:Prkag2	5:24.98-26.16	G	A
5	25028757	rs33575046	G/T	I:Prkag2	5:24.98-26.16	G	T
5	25028921	rs37170422	A/G	I:Prkag2	5:24.98-26.16	G	A
5	25029152	rs45696640	C/T	I:Prkag2	5:24.98-26.16	T	C
5	25029153	rs51393178	A/G	I:Prkag2	5:24.98-26.16	G	A
5	25029458	rs50025973	A/G	I:Prkag2	5:24.98-26.16	A	G
5	25029480	rs47184993	C/T	I:Prkag2	5:24.98-26.16	T	C
5	25029790	rs36977470	A/G	I:Prkag2	5:24.98-26.16	G	A
5	25029930	rs584435493	A/T	I:Prkag2	5:24.98-26.16	A	T
5	25029953	rs256869247	A/G	I:Prkag2	5:24.98-26.16	G	A
5	25029975	rs234112263	C/T	I:Prkag2	5:24.98-26.16	C	T
5	25029989	rs265495151	A/G	I:Prkag2	5:24.98-26.16	G	A
5	25030027	rs232304080	C/T	I:Prkag2	5:24.98-26.16	T	C
5	25030060	rs37001970	A/G	I:Prkag2	5:24.98-26.16	A	G
5	25030231	rs49478384	A/G	I:Prkag2	5:24.98-26.16	G	A
5	25030242	rs36502221	C/T	I:Prkag2	5:24.98-26.16	C	T
5	25030259	rs37784007	C/T	I:Prkag2	5:24.98-26.16	T	C
5	25030291	rs37800861	C/T	I:Prkag2	5:24.98-26.16	T	C
5	25030298				5:24.98-26.16	A	G
5	25030312	rs37572212	A/G	I:Prkag2	5:24.98-26.16	A	G
5	25030645	rs33317103	C/T	I:Prkag2	5:24.98-26.16	C	T
5	25030708	rs39188714	A/G	I:Prkag2	5:24.98-26.16	G	A
5	25031085	rs52236318	C/T	I:Prkag2	5:24.98-26.16	C	T
5	25031226	rs52166949	C/T	I:Prkag2	5:24.98-26.16	T	C
5	25031389	rs37774063	C/T	I:Prkag2	5:24.98-26.16	C	T
5	25031659	rs36506670	A/G	I:Prkag2	5:24.98-26.16	G	A
5	25031787	rs49819057	C/T	I:Prkag2	5:24.98-26.16	T	C
5	25031856	rs47977586	A/G	I:Prkag2	5:24.98-26.16	A	G
5	25031988	rs221512303	G/T	I:Prkag2	5:24.98-26.16	T	G
5	25032185	rs47151506	G/T	I:Prkag2	5:24.98-26.16	G	T
5	25032186	rs47725124	A/C	I:Prkag2	5:24.98-26.16	C	A
5	25032255	rs52568515	C/T	I:Prkag2	5:24.98-26.16	C	T
5	25032519	rs48186120	C/T	I:Prkag2	5:24.98-26.16	C	T
5	25032859	rs237253741	A/T	I:Prkag2	5:24.98-26.16	A	T
5	25033354	rs33355608	C/G	I:Prkag2	5:24.98-26.16	C	G
5	25033467	rs47326786	A/T	I:Prkag2	5:24.98-26.16	T	A
5	25033532	rs239450780	A/G	I:Prkag2	5:24.98-26.16	G	A
5	25033593	rs245511803	C/T	I:Prkag2	5:24.98-26.16	C	T
5	25033994	rs582302374	A/G	I:Prkag2	5:24.98-26.16	G	A
5	25034343	rs239862189	A/G	I:Prkag2	5:24.98-26.16	G	A
5	25034860	rs266032555	A/G	I:Prkag2	5:24.98-26.16	G	A
5	25035147	rs46060351	A/T	I:Prkag2	5:24.98-26.16	A	T
5	25037426	rs29724503	G/T	I:Prkag2	5:24.98-26.16	T	G
5	25037429	rs33540160	C/T	I:Prkag2	5:24.98-26.16	T	C
5	25037527	rs29632502	C/T	I:Prkag2	5:24.98-26.16	T	C
5	25037931	rs33628398	C/G	I:Prkag2	5:24.98-26.16	C	G
5	25038065	rs242264378	A/T	I:Prkag2	5:24.98-26.16	A	T
5	25038079	rs33116610	C/T	I:Prkag2	5:24.98-26.16	T	C
5	25038230	rs29716929	C/T	I:Prkag2	5:24.98-26.16	C	T
5	25038231	rs33121195	A/G	I:Prkag2	5:24.98-26.16	A	G
5	25038373	rs29733493	A/G	I:Prkag2	5:24.98-26.16	A	G
5	25038697	rs33376355	A/G	I:Prkag2	5:24.98-26.16	A	G
5	25045555	rs33539330	A/C	I:Prkag2	5:24.98-26.16	C	A
5	25051147	rs38758223	C/T	I:Prkag2	5:24.98-26.16	C	T
5	25052800	rs37108563	C/G	I:Prkag2	5:24.98-26.16	C	G
5	25054237	rs29628635	G/T	I:Prkag2	5:24.98-26.16	G	T
5	25054366	rs29561798	A/G	I:Prkag2	5:24.98-26.16	A	G
5	25056552	rs37279285	A/G	I:Prkag2	5:24.98-26.16	A	G
5	25058733	rs36591290	A/G	I:Prkag2	5:24.98-26.16	G	A
5	25065702	rs29626425	C/T	I:Prkag2	5:24.98-26.16	T	C
5	25071523	rs37903778	A/G/T	I:Prkag2	5:24.98-26.16	A	G
5	25073556	rs252978223	C/T	I:Prkag2	5:24.98-26.16	C	T
5	25085021	rs36263124	A/G	I:Prkag2	5:24.98-26.16	A	G
5	25091757	rs33293158	A/G	I:Prkag2	5:24.98-26.16	A	G
5	25108466	rs36487596	C/T		5:24.98-26.16	T	C
5	25109505	rs33177097	C/T		5:24.98-26.16	C	T
5	25110662	rs228971855	C/T		5:24.98-26.16	C	T
5	25111425	rs37108674	A/C		5:24.98-26.16	C	A
5	25111487	rs38979766	C/T		5:24.98-26.16	T	C
5	25111873	rs29545752	C/T		5:24.98-26.16	T	C
5	25112064	rs33474159	C/T		5:24.98-26.16	C	T
5	25112691	rs33317233	G/T		5:24.98-26.16	T	G
5	25113792	rs33648900	C/G		5:24.98-26.16	C	G
5	25114946	rs33082446	A/G		5:24.98-26.16	G	A
5	25115231	rs29556328	C/T		5:24.98-26.16	C	T
5	25115234	rs33750773	A/G		5:24.98-26.16	A	G
5	25115297	rs33676686	C/T		5:24.98-26.16	T	C
5	25115352	rs33462825	C/T		5:24.98-26.16	C	T
5	25115376	rs33425768	A/G		5:24.98-26.16	A	G
5	25115972	rs3706626	C/T		5:24.98-26.16	C	T
5	25116158	rs3722241	G/T		5:24.98-26.16	G	T
5	25116178	rs3722279	G/T		5:24.98-26.16	G	T
5	25116488	rs33362199	A/G		5:24.98-26.16	A	G
5	25117498	rs229151516	A/G		5:24.98-26.16	G	A
5	25117683	rs251254102	A/G		5:24.98-26.16	G	A
5	25118636	rs229572190	A/C		5:24.98-26.16	C	A
5	25118825	rs246834026	A/G		5:24.98-26.16	G	A
5	25118840	rs216209923	A/G/T		5:24.98-26.16	G	T
5	25118842	rs33721611	C/T		5:24.98-26.16	T	C
5	25119658	rs36923652	C/T	I:LOC105247058	5:24.98-26.16	T	C
5	25119857	rs251956703	A/C	I:LOC105247058	5:24.98-26.16	A	C
5	25120029	rs36242000	A/C	I:LOC105247058	5:24.98-26.16	A	C
5	25120397	rs29680817	C/T	I:LOC105247058	5:24.98-26.16	T	C
5	25120741	rs229197564	A/T	I:LOC105247058	5:24.98-26.16	T	A
5	25120840	rs249144048	A/C	I:LOC105247058	5:24.98-26.16	A	C
5	25121387	rs234630083	A/G	NC:LOC105247058	5:24.98-26.16	G	A
5	25121406	rs214860003	A/T	NC:LOC105247058	5:24.98-26.16	T	A
5	25121446	rs221731512	G/T	NC:LOC105247058	5:24.98-26.16	T	G
5	25121447	rs234772717	A/G	NC:LOC105247058	5:24.98-26.16	A	G
5	25121540	rs249464956	A/C/T	I:LOC105247058	5:24.98-26.16	A	T
5	25121583	rs223348776	C/T	I:LOC105247058	5:24.98-26.16	C	T
5	25121621	rs228572738	G/T	I:LOC105247058	5:24.98-26.16	G	T
5	25121632	rs248812006	C/T	I:LOC105247058	5:24.98-26.16	C	T
5	25121656	rs259056049	C/T	I:LOC105247058	5:24.98-26.16	C	T
5	25121682	rs214573079	A/G	I:LOC105247058	5:24.98-26.16	G	A
5	25121722	rs235999075	G/T	I:LOC105247058	5:24.98-26.16	G	T
5	25121762	rs234832311	C/T	I:LOC105247058	5:24.98-26.16	T	C
5	25121786	rs221085213	A/G	I:LOC105247058	5:24.98-26.16	A	G
5	25121795	rs239020657	C/T	I:LOC105247058	5:24.98-26.16	T	C
5	25121876	rs222786464	C/G	I:LOC105247058	5:24.98-26.16	G	C
5	25121989	rs227485539	A/G	NC:LOC105247058	5:24.98-26.16	G	A
5	25122041	rs253884296	C/T	NC:LOC105247058	5:24.98-26.16	T	C
5	25122057	rs216452261	C/T	NC:LOC105247058	5:24.98-26.16	C	T
5	25123424	rs253001560	A/G	I:LOC105247058	5:24.98-26.16	G	A
5	25123629	rs236626120	C/T	I:LOC105247058	5:24.98-26.16	T	C
5	25124209	rs257946401	A/G	I:LOC105247058	5:24.98-26.16	G	A
5	25124285	rs39245285	C/T	I:LOC105247058	5:24.98-26.16	C	T
5	25124294	rs222593545	C/T	I:LOC105247058	5:24.98-26.16	T	C
5	25124527	rs46566562	C/T	I:LOC105247058	5:24.98-26.16	T	C
5	25124546	rs38547694	A/G	I:LOC105247058	5:24.98-26.16	A	G
5	25124580	rs38793342	C/T	I:LOC105247058	5:24.98-26.16	T	C
5	25124633	rs252557685	A/G/T	I:LOC105247058	5:24.98-26.16	G	A
5	25124653	rs217444809	C/T	I:LOC105247058	5:24.98-26.16	T	C
5	25124789	rs230777119	C/T	I:LOC105247058	5:24.98-26.16	T	C
5	25124792	rs252640662	A/G	I:LOC105247058	5:24.98-26.16	A	G
5	25124817	rs222660267	A/G	I:LOC105247058	5:24.98-26.16	A	G
5	25124841	rs36922737	C/T	I:LOC105247058	5:24.98-26.16	T	C
5	25124891	rs259333800	C/T	I:LOC105247058	5:24.98-26.16	C	T
5	25125055	rs37787538	A/G	I:LOC105247058	5:24.98-26.16	G	A
5	25125098	rs218608104	A/C	I:LOC105247058	5:24.98-26.16	A	C
5	25125203	rs229567739	A/C	I:LOC105247058	5:24.98-26.16	C	A
5	25125216	rs248347425	A/G	I:LOC105247058	5:24.98-26.16	A	G
5	25125222	rs263782604	A/C	I:LOC105247058	5:24.98-26.16	A	C
5	25125224	rs230518661	A/G	I:LOC105247058	5:24.98-26.16	G	A
5	25125241	rs251714679	A/T	I:LOC105247058	5:24.98-26.16	A	T
5	25125250	rs212253324	G/T	I:LOC105247058	5:24.98-26.16	G	T
5	25125278	rs224526170	C/T	I:LOC105247058	5:24.98-26.16	C	T
5	25125386	rs246771261	C/T	I:LOC105247058	5:24.98-26.16	T	C
5	25125424	rs217342579	C/G	I:LOC105247058	5:24.98-26.16	C	G
5	25125476	rs581595467	C/T	I:LOC105247058	5:24.98-26.16	C	T
5	25125511	rs237872127	C/T	I:LOC105247058	5:24.98-26.16	T	C
5	25125512	rs263324585	A/C	I:LOC105247058	5:24.98-26.16	C	A
5	25125531	rs213655874	C/G	I:LOC105247058	5:24.98-26.16	G	C
5	25125542	rs238909146	C/T	I:LOC105247058	5:24.98-26.16	T	C
5	25125553	rs249427283	A/G	I:LOC105247058	5:24.98-26.16	A	G
5	25125562	rs218661112	G/T	I:LOC105247058	5:24.98-26.16	T	G
5	25125808	rs585431009	G/T	I:LOC105247058	5:24.98-26.16	T	G
5	25125840	rs37655946	C/T	I:LOC105247058	5:24.98-26.16	C	T
5	25126423	rs238722610	A/C	NC:LOC105247058 I:LOC105247058	5:24.98-26.16	A	C
5	25126652	rs39166530	C/T	NC:LOC105247058	5:24.98-26.16	T	C
5	25127015	rs264535140	A/C	NC:LOC105247058	5:24.98-26.16	C	A
5	25127043	rs36640219	A/G	NC:LOC105247058	5:24.98-26.16	G	A
5	25127073	rs246586237	A/G	NC:LOC105247058	5:24.98-26.16	A	G
5	25127151	rs36754131	A/C	NC:LOC105247058	5:24.98-26.16	C	A
5	25127231	rs37251972	A/C	NC:LOC105247058	5:24.98-26.16	C	A
5	25127279	rs229643053	C/T	NC:LOC105247058	5:24.98-26.16	C	T
5	25127322	rs219007636	A/G	NC:LOC105247058	5:24.98-26.16	G	A
5	25127327	rs234703645	G/T	NC:LOC105247058	5:24.98-26.16	T	G
5	25127357	rs33260408	C/T	NC:LOC105247058	5:24.98-26.16	T	C
5	25127376	rs220390786	C/T	NC:LOC105247058	5:24.98-26.16	T	C
5	25127711	rs33557019	A/G	NC:LOC105247058	5:24.98-26.16	A	G
5	25127730	rs232241315	G/T	NC:LOC105247058	5:24.98-26.16	G	T
5	25127741	rs33757301	A/G	NC:LOC105247058	5:24.98-26.16	A	G
5	25127779	rs33298846	A/T	NC:LOC105247058	5:24.98-26.16	T	A
5	25127931	rs36702875	A/C	NC:LOC105247058	5:24.98-26.16	C	A
5	25128006	rs234766956	C/T	NC:LOC105247058	5:24.98-26.16	T	C
5	25128103	rs216555962	A/C/T	NC:LOC105247058	5:24.98-26.16	A	T
5	25128147	rs238943746	A/G	NC:LOC105247058	5:24.98-26.16	A	G
5	25128160	rs262128660	C/T	NC:LOC105247058	5:24.98-26.16	T	C
5	25128161	rs220455385	A/G	NC:LOC105247058	5:24.98-26.16	A	G
5	25128167	rs237338383	C/T	NC:LOC105247058	5:24.98-26.16	T	C
5	25128192	rs250533849	C/T	NC:LOC105247058	5:24.98-26.16	C	T
5	25128206	rs222720625	A/G	NC:LOC105247058	5:24.98-26.16	G	A
5	25128627	rs232988238	C/T		5:24.98-26.16	C	T
5	25128778	rs242977031	C/T		5:24.98-26.16	T	C
5	25128861	rs256113342	C/T		5:24.98-26.16	T	C
5	25128887	rs223305955	A/C/T		5:24.98-26.16	T	C
5	25128977	rs29584416	G/T		5:24.98-26.16	G	T
5	25128983	rs584919854	C/T		5:24.98-26.16	C	T
5	25129035	rs260573156	C/T		5:24.98-26.16	T	C
5	25129056	rs216167540	C/T		5:24.98-26.16	C	T
5	25129071	rs241513933	A/G		5:24.98-26.16	A	G
5	25129120	rs214631884	A/C		5:24.98-26.16	A	C
5	25129121	rs230058498	C/T		5:24.98-26.16	C	T
5	25129122	rs250596233	A/T		5:24.98-26.16	A	T
5	25129129	rs222786565	C/T		5:24.98-26.16	T	C
5	25129133	rs240387185	A/C		5:24.98-26.16	A	C
5	25129171	rs224959866	A/G		5:24.98-26.16	A	G
5	25129180	rs245891261	A/G		5:24.98-26.16	A	G
5	25129190				5:24.98-26.16	A	G
5	25129197	rs582046797	C/T		5:24.98-26.16	T	C
5	25129198	rs584062601	C/T		5:24.98-26.16	T	C
5	25129236	rs582695308	C/T		5:24.98-26.16	T	C
5	25129362	rs258706222	A/C		5:24.98-26.16	C	A
5	25129448	rs234656786	A/G		5:24.98-26.16	A	G
5	25129488	rs251962974	A/G		5:24.98-26.16	A	G
5	25129520	rs232739642	A/C/T		5:24.98-26.16	T	C
5	25129532	rs245323035	A/G		5:24.98-26.16	A	G
5	25129815	rs217886686	A/C		5:24.98-26.16	A	C
5	25129836	rs258792424	A/G		5:24.98-26.16	A	G
5	25129924	rs587585084	G/T		5:24.98-26.16	T	G
5	25130245	rs218404215	G/T		5:24.98-26.16	T	G
5	25130265	rs234056127	A/G		5:24.98-26.16	A	G
5	25130281	rs257446958	A/G		5:24.98-26.16	G	A
5	25130337	rs231475311	A/G		5:24.98-26.16	A	G
5	25130464	rs230653433	C/T		5:24.98-26.16	T	C
5	25130508	rs226963902	A/T		5:24.98-26.16	A	T
5	25130509	rs244945555	G/T		5:24.98-26.16	G	T
5	25137489	rs583218634	A/G		5:24.98-26.16	G	A
5	25137510	rs51304113	A/C		5:24.98-26.16	C	A
5	25137514	rs215675160	A/C		5:24.98-26.16	C	A
5	25137526	rs6408620	C/T		5:24.98-26.16	T	C
5	25137541	rs6408637	A/G		5:24.98-26.16	A	G
5	25137551	rs6408655	C/T		5:24.98-26.16	C	T
5	25137567	rs6408691	C/T		5:24.98-26.16	T	C
5	25137672	rs219053706	A/T		5:24.98-26.16	A	T
5	25137707	rs239809652	A/C		5:24.98-26.16	A	C
5	25137732	rs259264663	A/G		5:24.98-26.16	G	A
5	25137760	rs221839683	C/T		5:24.98-26.16	T	C
5	25137913	rs248267516	C/T		5:24.98-26.16	T	C
5	25137925	rs583954267	A/G		5:24.98-26.16	G	A
5	25137959	rs587390714	A/G		5:24.98-26.16	A	G
5	25137971	rs263750236	A/G		5:24.98-26.16	G	A
5	25137979	rs225514021	A/G		5:24.98-26.16	A	G
5	25137999	rs244689188	C/G		5:24.98-26.16	G	C
5	25138045	rs6162907	A/G		5:24.98-26.16	A	G
5	25138059	rs253931081	A/G		5:24.98-26.16	G	A
5	25138163	rs219053971	A/G		5:24.98-26.16	A	G
5	25138232	rs237807681	C/T		5:24.98-26.16	C	T
5	25138254	rs258110302	G/T		5:24.98-26.16	G	T
5	25138265	rs213506902	C/T		5:24.98-26.16	C	T
5	25138357	rs249367417	C/T		5:24.98-26.16	C	T
5	25138382	rs33375846	C/T		5:24.98-26.16	C	T
5	25138401				5:24.98-26.16	T	C
5	25138517	rs241692722	C/T		5:24.98-26.16	C	T
5	25138607	rs579510848	G/T		5:24.98-26.16	G	T
5	25138618	rs245752408	C/T		5:24.98-26.16	T	C
5	25138622	rs581897109	C/T		5:24.98-26.16	T	C
5	25138658	rs238593241	A/G		5:24.98-26.16	A	G
5	25138713	rs254047937	G/T		5:24.98-26.16	T	G
5	25138715	rs33701845	C/T		5:24.98-26.16	T	C
5	25138779	rs264446653	C/T		5:24.98-26.16	T	C
5	25138822	rs232121077	A/G		5:24.98-26.16	G	A
5	25138835	rs253123166	A/G		5:24.98-26.16	A	G
5	25138849	rs213561050	A/C		5:24.98-26.16	A	C
5	25138864	rs586562647	A/C		5:24.98-26.16	A	C
5	25138883	rs580353101	C/T		5:24.98-26.16	T	C
5	25138894	rs583804536	C/T		5:24.98-26.16	T	C
5	25138918	rs579877133	C/T		5:24.98-26.16	C	T
5	25138956	rs583349935	A/C		5:24.98-26.16	C	A
5	25138963	rs586868852	A/G		5:24.98-26.16	A	G
5	25138996	rs584303243	A/G		5:24.98-26.16	A	G
5	25139000	rs232623762	C/T		5:24.98-26.16	T	C
5	25139024	rs243355176	A/G		5:24.98-26.16	G	A
5	25139035	rs587555802	A/G		5:24.98-26.16	A	G
5	25139040	rs581371853	C/T		5:24.98-26.16	C	T
5	25139046	rs584861507	A/G		5:24.98-26.16	A	G
5	25139054	rs578872513	A/T		5:24.98-26.16	T	A
5	25139055	rs582322942	A/G		5:24.98-26.16	G	A
5	25139077	rs239220274	C/T		5:24.98-26.16	T	C
5	25139147	rs223878252	A/T		5:24.98-26.16	A	T
5	25139218	rs240479477	G/T		5:24.98-26.16	T	G
5	25139296	rs238654918	A/T		5:24.98-26.16	T	A
5	25139354	rs254106396	G/T		5:24.98-26.16	T	G
5	25139401	rs266167197	C/T		5:24.98-26.16	C	T
5	25139403	rs231706140	C/T		5:24.98-26.16	T	C
5	25139430	rs257512453	A/G		5:24.98-26.16	A	G
5	25139494	rs226487240	A/G		5:24.98-26.16	G	A
5	25139591	rs243421084	C/T		5:24.98-26.16	T	C
5	25139803	rs213998927	A/G		5:24.98-26.16	G	A
5	25139830	rs248443631	C/T		5:24.98-26.16	C	T
5	25139961	rs261013974	A/T		5:24.98-26.16	T	A
5	25139989	rs241334762	C/T		5:24.98-26.16	T	C
5	25140003	rs257572685	C/T		5:24.98-26.16	T	C
5	25140055	rs237141674	A/G		5:24.98-26.16	A	G
5	25140087	rs578647714	A/G		5:24.98-26.16	G	A
5	25140272	rs232991457	C/T		5:24.98-26.16	C	T
5	25140316	rs259952833	A/G		5:24.98-26.16	G	A
5	25140338	rs33356527	A/G		5:24.98-26.16	A	G
5	25140467	rs214054128	A/G		5:24.98-26.16	A	G
5	25140578	rs239769744	A/T		5:24.98-26.16	T	A
5	25140580	rs264343927	A/G		5:24.98-26.16	A	G
5	25140631	rs251303538	C/G		5:24.98-26.16	G	C
5	25140677	rs220326699	A/G		5:24.98-26.16	A	G
5	25140769	rs237204072	A/C		5:24.98-26.16	C	A
5	25140896	rs265460190	A/C/G		5:24.98-26.16	C	G
5	25140913	rs227376071	A/G		5:24.98-26.16	A	G
5	25140963	rs586140002	C/T		5:24.98-26.16	C	T
5	25141064	rs223174672	C/T		5:24.98-26.16	T	C
5	25141088	rs213221023	A/G		5:24.98-26.16	G	A
5	25141099	rs254989050	G/T		5:24.98-26.16	T	G
5	25141225	rs251361831	C/T		5:24.98-26.16	C	T
5	25141313	rs220389415	C/T		5:24.98-26.16	C	T
5	25141335	rs229946151	A/G		5:24.98-26.16	A	G
5	25141459	rs225743891	A/C		5:24.98-26.16	A	C
5	25141532	rs263126801	A/C		5:24.98-26.16	C	A
5	25141550	rs256037528	A/C		5:24.98-26.16	C	A
5	25141690	rs216095424	A/G		5:24.98-26.16	A	G
5	25141782	rs214568469	C/T		5:24.98-26.16	C	T
5	25141833	rs226248060	G/T		5:24.98-26.16	T	G
5	25141964	rs29544992	A/G		5:24.98-26.16	A	G
5	25141980	rs221381946	A/G		5:24.98-26.16	G	A
5	25142415	rs218198082	C/T		5:24.98-26.16	T	C
5	25142429	rs33311682	A/C/T		5:24.98-26.16	A	C
5	25142485	rs231366040	A/C		5:24.98-26.16	C	A
5	25144891	rs36248518	A/G		5:24.98-26.16	A	G
5	25145331	rs46467380	A/G		5:24.98-26.16	A	G
5	25148733	rs47758224	C/T		5:24.98-26.16	C	T
5	25149205	rs29529189	A/G		5:24.98-26.16	A	G
5	25151228	rs48261669	A/G		5:24.98-26.16	G	A
5	25153720	rs233032671	A/G		5:24.98-26.16	A	G
5	25154441	rs33101663	A/G		5:24.98-26.16	G	A
5	25154454	rs33603369	G/T		5:24.98-26.16	T	G
5	25154533	rs33384534	C/T		5:24.98-26.16	C	T
5	25156669	rs50809668	C/T		5:24.98-26.16	T	C
5	25157328	rs229862950	A/G		5:24.98-26.16	A	G
5	25158628	rs36797341	C/T		5:24.98-26.16	T	C
5	25159080	rs33670655	A/C		5:24.98-26.16	A	C
5	25159172	rs33748156	C/T		5:24.98-26.16	C	T
5	25159197	rs33347425	G/T		5:24.98-26.16	G	T
5	25159407	rs212199510	A/G		5:24.98-26.16	A	G
5	25159533	rs249907702	A/G		5:24.98-26.16	G	A
5	25159571	rs238174454	C/T		5:24.98-26.16	C	T
5	25159589	rs245528319	A/G		5:24.98-26.16	A	G
5	25159745	rs580869142	A/G		5:24.98-26.16	G	A
5	25159774	rs259356916	A/G		5:24.98-26.16	A	G
5	25160336	rs261099797	G/T		5:24.98-26.16	G	T
5	25160381	rs51796361	A/G		5:24.98-26.16	A	G
5	25160391	rs217841954	G/T		5:24.98-26.16	T	G
5	25160492	rs264359119	C/T		5:24.98-26.16	C	T
5	25160501	rs233962577	A/G		5:24.98-26.16	G	A
5	25160522	rs236646084	A/G		5:24.98-26.16	A	G
5	25160869	rs29619115	C/T		5:24.98-26.16	T	C
5	25160898	rs33592543	C/T		5:24.98-26.16	T	C
5	25160928	rs224832805	G/T		5:24.98-26.16	G	T
5	25161176	rs33756351	C/T		5:24.98-26.16	T	C
5	25161185	rs33487760	C/T		5:24.98-26.16	C	T
5	25161251	rs52145579	A/G/T		5:24.98-26.16	T	G
5	25161287	rs232266225	C/T		5:24.98-26.16	C	T
5	25161311	rs254846707	A/G		5:24.98-26.16	G	A
5	25161698	rs230556950	A/G		5:24.98-26.16	G	A
5	25162069	rs51403744	A/C/T		5:24.98-26.16	T	C
5	25162240	rs219821583	A/C		5:24.98-26.16	A	C
5	25162241	rs244527132	A/G		5:24.98-26.16	G	A
5	25162398	rs29779040	A/G		5:24.98-26.16	A	G
5	25162416	rs226014505	C/T		5:24.98-26.16	T	C
5	25162917	rs229930240	C/T		5:24.98-26.16	C	T
5	25162926	rs215989201	C/T		5:24.98-26.16	C	T
5	25163135	rs36664964	A/G		5:24.98-26.16	G	A
5	25163178	rs222684801	C/T		5:24.98-26.16	C	T
5	25163423	rs33707108	A/G		5:24.98-26.16	A	G
5	25163656	rs245737886	C/G		5:24.98-26.16	C	G
5	25163685	rs238765091	C/T		5:24.98-26.16	C	T
5	25163688	rs262977546	C/T		5:24.98-26.16	C	T
5	25163713	rs226927044	A/T		5:24.98-26.16	T	A
5	25163792	rs249148515	C/T		5:24.98-26.16	T	C
5	25163795	rs218231139	C/T		5:24.98-26.16	C	T
5	25164317	rs241825513	A/C		5:24.98-26.16	C	A
5	25164512	rs252336467	C/T		5:24.98-26.16	C	T
5	25164654	rs212333431	G/T		5:24.98-26.16	G	T
5	25164657	rs262187606	C/T		5:24.98-26.16	T	C
5	25167834	rs253552151	A/G	NC:Gm33836	5:24.98-26.16	G	A
5	25170206	rs38857480	G/T	I:Gm33836	5:24.98-26.16	G	T
5	25171123	rs37093534	A/G	I:Gm33836	5:24.98-26.16	G	A
5	25171482	rs37780019	C/T	I:Gm33836	5:24.98-26.16	C	T
5	25171589	rs36857528	A/G	I:Gm33836	5:24.98-26.16	G	A
5	25172910	rs33416685	A/G	I:Gm33836	5:24.98-26.16	A	G
5	25175854	rs29548518	A/G		5:24.98-26.16	G	A
5	25175856	rs33222662	A/G		5:24.98-26.16	A	G
5	25176089	rs244743465	C/T		5:24.98-26.16	T	C
5	25176232	rs214493072	A/G		5:24.98-26.16	A	G
5	25176278	rs235940985	C/T		5:24.98-26.16	T	C
5	25176391	rs45910431	A/G		5:24.98-26.16	A	G
5	25176421	rs46660253	C/T		5:24.98-26.16	C	T
5	25176426	rs239379184	A/G		5:24.98-26.16	A	G
5	25176688	rs49397758	A/G/T		5:24.98-26.16	T	A
5	25176764	rs46508107	A/G		5:24.98-26.16	G	A
5	25177068	rs47893825	A/G		5:24.98-26.16	G	A
5	25177125	rs48954175	A/C		5:24.98-26.16	C	A
5	25177308	rs218765369	A/G		5:24.98-26.16	G	A
5	25177421	rs33497485	C/G		5:24.98-26.16	C	G
5	25177427	rs29545236	C/G/T		5:24.98-26.16	C	G
5	25177445	rs221112633	C/G		5:24.98-26.16	C	G
5	25177839	rs49108064	A/C		5:24.98-26.16	C	A
5	25177943	rs45808162	A/G/T		5:24.98-26.16	G	A
5	25178036	rs46799153	A/C/T		5:24.98-26.16	T	C
5	25178067	rs51571424	G/T		5:24.98-26.16	G	T
5	25178101	rs108077139	A/G		5:24.98-26.16	G	A
5	25178174	rs39164736	C/T		5:24.98-26.16	T	C
5	25178179	rs46040807	A/C		5:24.98-26.16	C	A
5	25178288	rs49925819	C/T		5:24.98-26.16	C	T
5	25178314	rs33356746	C/T		5:24.98-26.16	C	T
5	25178386	rs50342284	A/G		5:24.98-26.16	G	A
5	25178400	rs49096660	A/C		5:24.98-26.16	A	C
5	25178512	rs33758655	A/G		5:24.98-26.16	G	A
5	25178990	rs249672529	G/T		5:24.98-26.16	T	G
5	25179207	rs29817942	C/T		5:24.98-26.16	T	C
5	25179648	rs52205797	C/T		5:24.98-26.16	C	T
5	25179727	rs52531970	C/T		5:24.98-26.16	C	T
5	25179793	rs47168716	C/T		5:24.98-26.16	C	T
5	25179844	rs51968279	A/G		5:24.98-26.16	A	G
5	25179914	rs37077043	C/T		5:24.98-26.16	T	C
5	25179943	rs36873619	C/T		5:24.98-26.16	C	T
5	25180143	rs36351089	A/T		5:24.98-26.16	T	A
5	25180212	rs36954584	C/T		5:24.98-26.16	T	C
5	25180237	rs242639066	A/G		5:24.98-26.16	A	G
5	25180258	rs46066781	A/G		5:24.98-26.16	G	A
5	25180304	rs221695941	C/T		5:24.98-26.16	T	C
5	25180415	rs262772713	A/G		5:24.98-26.16	A	G
5	25180426	rs227715267	A/T		5:24.98-26.16	A	T
5	25180776	rs245070704	C/T		5:24.98-26.16	C	T
5	25180867	rs48010466	C/T		5:24.98-26.16	T	C
5	25181318	rs33101508	A/G		5:24.98-26.16	A	G
5	25181382	rs36446427	A/G		5:24.98-26.16	A	G
5	25181527	rs236342380	A/C	U5:Galntl5 NC:Galntl5	5:24.98-26.16	C	A
5	25181875	rs583802470	C/T	I:Galntl5	5:24.98-26.16	C	T
5	25181899	rs33503548	C/T	I:Galntl5	5:24.98-26.16	T	C
5	25181978	rs236520419	A/G	I:Galntl5	5:24.98-26.16	G	A
5	25181992	rs33126483	A/G	I:Galntl5	5:24.98-26.16	A	G
5	25181994	rs38118555	C/G	I:Galntl5	5:24.98-26.16	C	G
5	25181995	rs257580941	A/G	I:Galntl5	5:24.98-26.16	A	G
5	25182024	rs49263681	A/G	I:Galntl5	5:24.98-26.16	A	G
5	25182292	rs229673855	C/G	I:Galntl5	5:24.98-26.16	C	G
5	25182295	rs251727076	C/T	I:Galntl5	5:24.98-26.16	C	T
5	25182433	rs49897823	C/T	I:Galntl5	5:24.98-26.16	T	C
5	25182487	rs266204937	C/T	I:Galntl5	5:24.98-26.16	T	C
5	25182559	rs233377269	C/G/T	I:Galntl5	5:24.98-26.16	C	T
5	25182587	rs213370696	A/C	I:Galntl5	5:24.98-26.16	A	C
5	25182592	rs240673197	A/C	I:Galntl5	5:24.98-26.16	A	C
5	25182651	rs52245390	A/G	I:Galntl5	5:24.98-26.16	A	G
5	25182693	rs232135480	C/G	I:Galntl5	5:24.98-26.16	C	G
5	25182694	rs52369651	A/T	I:Galntl5	5:24.98-26.16	A	T
5	25182702	rs52212328	A/G	I:Galntl5	5:24.98-26.16	G	A
5	25182822	rs47187891	C/T	I:Galntl5	5:24.98-26.16	T	C
5	25182985	rs584046137	A/C	I:Galntl5	5:24.98-26.16	A	C
5	25183063	rs239241405	C/G	I:Galntl5	5:24.98-26.16	C	G
5	25183152	rs228071273	C/T	I:Galntl5	5:24.98-26.16	C	T
5	25183169	rs108200474	A/G	I:Galntl5	5:24.98-26.16	G	A
5	25183216	rs107666726	A/G	I:Galntl5	5:24.98-26.16	A	G
5	25183616	rs29634627	C/G	I:Galntl5	5:24.98-26.16	C	G
5	25184291	rs33260824	C/T	I:Galntl5	5:24.98-26.16	C	T
5	25184417	rs29729312	A/G	I:Galntl5	5:24.98-26.16	A	G
5	25184649	rs37107238	A/G	I:Galntl5	5:24.98-26.16	A	G
5	25184766	rs254645396	C/T	I:Galntl5	5:24.98-26.16	C	T
5	25185101	rs36447338	G/T	I:Galntl5	5:24.98-26.16	G	T
5	25185204	rs37103544	C/T	I:Galntl5	5:24.98-26.16	C	T
5	25185266	rs37024313	C/T	I:Galntl5	5:24.98-26.16	T	C
5	25185277	rs36286136	G/T	I:Galntl5	5:24.98-26.16	G	T
5	25185320	rs50536161	C/T	I:Galntl5	5:24.98-26.16	T	C
5	25185454	rs49633408	C/T	I:Galntl5	5:24.98-26.16	T	C
5	25185478	rs49709083	C/T	I:Galntl5	5:24.98-26.16	T	C
5	25185519	rs46185496	C/T	I:Galntl5	5:24.98-26.16	C	T
5	25185827	rs246612756	C/T	I:Galntl5	5:24.98-26.16	C	T
5	25185931	rs38246794	A/G	I:Galntl5	5:24.98-26.16	A	G
5	25186248	rs50374245	C/T	Cs:Galntl5:L:48 NC:Galntl5	5:24.98-26.16	T	C
5	25186260	rs33329538	A/G	Cs:Galntl5:A:52 NC:Galntl5	5:24.98-26.16	A	G
5	25186484	rs38009806	A/G	I:Galntl5	5:24.98-26.16	A	G
5	25186635	rs33297205	A/T	I:Galntl5	5:24.98-26.16	T	A
5	25186880	rs247734034	C/T	I:Galntl5	5:24.98-26.16	C	T
5	25187588	rs29774434	A/G	I:Galntl5	5:24.98-26.16	A	G
5	25187674	rs234315996	G/T	I:Galntl5	5:24.98-26.16	G	T
5	25188073	rs238457136	C/T	I:Galntl5	5:24.98-26.16	C	T
5	25188426	rs255488559	G/T	I:Galntl5	5:24.98-26.16	T	G
5	25188568	rs231663937	A/G	I:Galntl5	5:24.98-26.16	G	A
5	25189169	rs33190391	C/T	I:Galntl5	5:24.98-26.16	T	C
5	25189194	rs242934324	C/T	I:Galntl5	5:24.98-26.16	T	C
5	25189299	rs264617553	C/T	I:Galntl5	5:24.98-26.16	T	C
5	25189982	rs33093230	A/C	I:Galntl5	5:24.98-26.16	C	A
5	25190289	rs33752647	G/T	I:Galntl5	5:24.98-26.16	T	G
5	25190451	rs33431929	C/T	I:Galntl5	5:24.98-26.16	C	T
5	25190757	rs33264324	A/G	I:Galntl5	5:24.98-26.16	A	G
5	25191186	rs6299551	C/T	I:Galntl5	5:24.98-26.16	C	T
5	25191187	rs230235496	A/G	I:Galntl5	5:24.98-26.16	G	A
5	25191817	rs33475511	C/T	I:Galntl5	5:24.98-26.16	C	T
5	25191894	rs33647794	C/G	I:Galntl5	5:24.98-26.16	G	C
5	25192480	rs33118642	A/G	I:Galntl5	5:24.98-26.16	G	A
5	25192782	rs29503084	C/T	I:Galntl5	5:24.98-26.16	C	T
5	25192787	rs582833457	A/T	I:Galntl5	5:24.98-26.16	A	T
5	25193010	rs33460374	A/T	I:Galntl5	5:24.98-26.16	T	A
5	25194776	rs251260813	A/G	I:Galntl5	5:24.98-26.16	A	G
5	25195019	rs240895365	G/T	I:Galntl5	5:24.98-26.16	T	G
5	25195075	rs33102449	A/G	I:Galntl5	5:24.98-26.16	G	A
5	25195124	rs212585113	A/G	I:Galntl5	5:24.98-26.16	A	G
5	25196411	rs584143800	A/G	I:Galntl5	5:24.98-26.16	G	A
5	25196415				5:24.98-26.16	A	G
5	25196471	rs584828122	A/G	I:Galntl5	5:24.98-26.16	A	G
5	25196475	rs52411813	A/G	I:Galntl5	5:24.98-26.16	A	G
5	25196497				5:24.98-26.16	A	G
5	25197482	rs259685070	C/T	I:Galntl5	5:24.98-26.16	C	T
5	25197568	rs233910644	C/T	I:Galntl5	5:24.98-26.16	C	T
5	25197610	rs264640767	G/T	I:Galntl5	5:24.98-26.16	G	T
5	25197995	rs581682443	C/T	I:Galntl5	5:24.98-26.16	C	T
5	25198047	rs221176834	G/T	I:Galntl5	5:24.98-26.16	G	T
5	25198408	rs231100340	C/T	I:Galntl5	5:24.98-26.16	T	C
5	25198525	rs238847118	A/C	Cs:Galntl5:R:198 NC:Galntl5	5:24.98-26.16	C	A
5	25198726	rs229052870	C/T	I:Galntl5	5:24.98-26.16	T	C
5	25198774	rs253123769	C/T	I:Galntl5	5:24.98-26.16	T	C
5	25199174	rs241950143	A/G	I:Galntl5	5:24.98-26.16	A	G
5	25199376	rs229412127	C/T	I:Galntl5	5:24.98-26.16	C	T
5	25199405	rs249266240	G/T	I:Galntl5	5:24.98-26.16	T	G
5	25199434	rs265346790	A/G	I:Galntl5	5:24.98-26.16	A	G
5	25199454	rs6345695	A/T	I:Galntl5	5:24.98-26.16	T	A
5	25199466	rs246255981	A/G	I:Galntl5	5:24.98-26.16	G	A
5	25199494	rs235525846	A/G	I:Galntl5	5:24.98-26.16	A	G
5	25199722	rs6347403	A/T	I:Galntl5	5:24.98-26.16	A	T
5	25199923	rs6348501	A/G/T	I:Galntl5	5:24.98-26.16	G	T
5	25199931	rs578576391	A/G	I:Galntl5	5:24.98-26.16	G	A
5	25200008	rs33628466	C/T	I:Galntl5	5:24.98-26.16	T	C
5	25200035	rs213761512	A/G	I:Galntl5	5:24.98-26.16	G	A
5	25200036	rs235156399	C/T	I:Galntl5	5:24.98-26.16	T	C
5	25200089	rs220921748	C/T	I:Galntl5	5:24.98-26.16	C	T
5	25200119	rs242955889	C/T	I:Galntl5	5:24.98-26.16	T	C
5	25200121	rs260228378	A/G	I:Galntl5	5:24.98-26.16	G	A
5	25200123	rs221092845	G/T	I:Galntl5	5:24.98-26.16	G	T
5	25200193	rs219490169	C/T	I:Galntl5	5:24.98-26.16	T	C
5	25200220	rs257484957	C/G	I:Galntl5	5:24.98-26.16	G	C
5	25200270	rs33537645	C/T	I:Galntl5	5:24.98-26.16	T	C
5	25200337	rs228772611	A/T	I:Galntl5	5:24.98-26.16	T	A
5	25208075	rs579032112	A/T	I:Galntl5	5:24.98-26.16	T	A
5	25216900	rs33534648	A/G	I:Galntl5	5:24.98-26.16	G	A
5	25217429	rs29581955	G/T	I:Galntl5	5:24.98-26.16	T	G
5	25221474	rs33390260	C/T		5:24.98-26.16	T	C
5	25229610	rs39655496	C/T	I:Galnt11	5:24.98-26.16	T	C
5	25250953	rs50234146	G/T	I:Galnt11	5:24.98-26.16	G	T
5	25260228	rs37695702	A/G	I:Galnt11	5:24.98-26.16	A	G
5	25262436	rs255904446	C/G	I:Galnt11	5:24.98-26.16	G	C
5	25262676	rs33177184	A/G	I:Galnt11	5:24.98-26.16	A	G
5	25265038	rs37913166	C/T	Cn:Galnt11:SL:545	5:24.98-26.16	T	C
5	25285538	rs33260950	A/G	I:Kmt2c	5:24.98-26.16	A	G
5	25289961	rs257816279	A/G	I:Kmt2c	5:24.98-26.16	A	G
5	25315777	rs108629512	C/T	Cs:Kmt2c:Q:1778	5:24.98-26.16	C	T
5	25341339	rs29503239	C/T	I:Kmt2c	5:24.98-26.16	C	T
5	25341634	rs243518665	A/T	I:Kmt2c	5:24.98-26.16	T	A
5	25342379	rs47607104	A/C	I:Kmt2c	5:24.98-26.16	A	C
5	25342408	rs48441660	A/C	I:Kmt2c	5:24.98-26.16	C	A
5	25342845	rs237056388	C/T	I:Kmt2c	5:24.98-26.16	C	T
5	25342865	rs33260840	C/T	I:Kmt2c	5:24.98-26.16	C	T
5	25343191	rs256642572	C/T	I:Kmt2c	5:24.98-26.16	T	C
5	25345588	rs3673528	A/G	I:Kmt2c	5:24.98-26.16	G	A
5	25345642	rs49228557	C/T	I:Kmt2c	5:24.98-26.16	T	C
5	25346215	rs47037537	A/G	I:Kmt2c	5:24.98-26.16	G	A
5	25346936	rs46080352	C/T	I:Kmt2c	5:24.98-26.16	C	T
5	25347843	rs260543510	C/T	I:Kmt2c	5:24.98-26.16	C	T
5	25353039	rs236912857	C/T	I:Kmt2c	5:24.98-26.16	T	C
5	25353134	rs33099410	C/T	I:Kmt2c	5:24.98-26.16	T	C
5	25353242	rs33451348	C/T	I:Kmt2c	5:24.98-26.16	C	T
5	25353655	rs33117439	A/G	I:Kmt2c	5:24.98-26.16	G	A
5	25354023	rs251109181	A/G	I:Kmt2c	5:24.98-26.16	G	A
5	25354516	rs13478148	A/C	I:Kmt2c	5:24.98-26.16	A	C
5	25354866	rs49637710	C/T	I:Kmt2c	5:24.98-26.16	C	T
5	25355126	rs227035969	A/G	I:Kmt2c	5:24.98-26.16	A	G
5	25355127	rs240402777	A/G	I:Kmt2c	5:24.98-26.16	A	G
5	25355329	rs46844735	C/T	I:Kmt2c	5:24.98-26.16	T	C
5	25355554	rs108867123	A/G	I:Kmt2c	5:24.98-26.16	A	G
5	25355809	rs51147279	A/G	I:Kmt2c	5:24.98-26.16	A	G
5	25356459	rs47288152	A/G	I:Kmt2c	5:24.98-26.16	A	G
5	25357277	rs218781168	A/G	I:Kmt2c	5:24.98-26.16	G	A
5	25357478	rs49896685	A/C	I:Kmt2c	5:24.98-26.16	C	A
5	25357509	rs583173263	A/T	I:Kmt2c	5:24.98-26.16	T	A
5	25357601	rs238221734	G/T	I:Kmt2c	5:24.98-26.16	G	T
5	25357771	rs586327400	G/T	I:Kmt2c	5:24.98-26.16	G	T
5	25358731	rs33129394	C/T	I:Kmt2c	5:24.98-26.16	C	T
5	25358801	rs33365571	A/G	I:Kmt2c	5:24.98-26.16	A	G
5	25358852	rs29568446	C/T	I:Kmt2c	5:24.98-26.16	C	T
5	25358980	rs33333254	A/G	I:Kmt2c	5:24.98-26.16	A	G
5	25359500	rs29822604	A/G	I:Kmt2c	5:24.98-26.16	G	A
5	25359714	rs48888771	A/G	I:Kmt2c	5:24.98-26.16	G	A
5	25360034	rs50729791	A/G	I:Kmt2c	5:24.98-26.16	A	G
5	25360212	rs236064212	A/G	I:Kmt2c	5:24.98-26.16	G	A
5	25360762	rs33229240	C/T	I:Kmt2c	5:24.98-26.16	T	C
5	25360918	rs50393683	C/T	I:Kmt2c	5:24.98-26.16	C	T
5	25361075	rs49211876	A/G	I:Kmt2c	5:24.98-26.16	G	A
5	25361132	rs29634889	A/G	I:Kmt2c	5:24.98-26.16	A	G
5	25361588	rs263567459	A/C	I:Kmt2c	5:24.98-26.16	C	A
5	25362815	rs232568837	C/T	I:Kmt2c	5:24.98-26.16	C	T
5	25363093	rs222969485	A/T	I:Kmt2c	5:24.98-26.16	A	T
5	25364804	rs29548452	A/C	I:Kmt2c	5:24.98-26.16	C	A
5	25365247	rs33705368	C/T	I:Kmt2c	5:24.98-26.16	T	C
5	25365695	rs33455735	C/T	I:Kmt2c	5:24.98-26.16	T	C
5	25366591	rs33165466	C/T	I:Kmt2c	5:24.98-26.16	T	C
5	25369399	rs33523959	A/G	I:Kmt2c	5:24.98-26.16	G	A
5	25371119	rs47920244	A/G	I:Kmt2c	5:24.98-26.16	G	A
5	25371213	rs33359240	C/G	I:Kmt2c	5:24.98-26.16	G	C
5	25371382	rs246067140	A/G	I:Kmt2c	5:24.98-26.16	G	A
5	25371424	rs47636226	A/G	I:Kmt2c	5:24.98-26.16	G	A
5	25373176	rs45808344	A/T	Cn:Kmt2c:ST:702	5:24.98-26.16	A	T
5	25374059	rs50122069	A/C	I:Kmt2c	5:24.98-26.16	C	A
5	25376329	rs585920804	C/T	I:Kmt2c	5:24.98-26.16	C	T
5	25376583	rs261540815	A/G	I:Kmt2c	5:24.98-26.16	A	G
5	25377289	rs45686555	A/C	I:Kmt2c	5:24.98-26.16	C	A
5	25377820	rs47566680	A/C	I:Kmt2c	5:24.98-26.16	A	C
5	25378976	rs50673977	C/T	I:Kmt2c	5:24.98-26.16	C	T
5	25378996	rs50411692	A/C	I:Kmt2c	5:24.98-26.16	C	A
5	25379587	rs232445176	C/T	I:Kmt2c	5:24.98-26.16	T	C
5	25380715	rs52219154	A/G	I:Kmt2c	5:24.98-26.16	A	G
5	25381364	rs259784938	C/T	I:Kmt2c	5:24.98-26.16	C	T
5	25381824	rs256429492	C/T	I:Kmt2c	5:24.98-26.16	T	C
5	25382372	rs52239979	A/T	I:Kmt2c	5:24.98-26.16	A	T
5	25382610	rs33703949	A/G	I:Kmt2c	5:24.98-26.16	G	A
5	25382675	rs33177352	A/T	I:Kmt2c	5:24.98-26.16	A	T
5	25382810	rs242820276	A/G	I:Kmt2c	5:24.98-26.16	G	A
5	25383405	rs224479162	C/T	I:Kmt2c	5:24.98-26.16	C	T
5	25383652	rs47544846	A/G	I:Kmt2c	5:24.98-26.16	G	A
5	25383762	rs229883792	A/G	I:Kmt2c	5:24.98-26.16	G	A
5	25383915	rs219337180	C/T	I:Kmt2c	5:24.98-26.16	T	C
5	25383973	rs45903389	A/G	I:Kmt2c	5:24.98-26.16	A	G
5	25390137				5:24.98-26.16	A	T
5	25391195	rs265952917	A/C	I:Kmt2c	5:24.98-26.16	A	C
5	25411845	rs29727614	A/G	I:Kmt2c	5:24.98-26.16	G	A
5	25433679	rs251790600	A/C	I:Kmt2c	5:24.98-26.16	A	C
5	25443285	rs33620897	A/T	I:Kmt2c	5:24.98-26.16	A	T
5	25466599	rs52456911	A/G	I:Kmt2c	5:24.98-26.16	A	G
5	25467072	rs49895463	A/C	I:Kmt2c	5:24.98-26.16	A	C
5	25474056	rs231205049	A/C	I:Kmt2c	5:24.98-26.16	C	A
5	25474058	rs243287085	A/C	I:Kmt2c	5:24.98-26.16	C	A
5	25475047	rs29559581	A/G	I:Kmt2c	5:24.98-26.16	A	G
5	25519715	rs260582157	A/G		5:24.98-26.16	G	A
5	25521369	rs252909477	A/G		5:24.98-26.16	G	A
5	25529810	rs225439316	A/G		5:24.98-26.16	A	G
5	25530326	rs50904930	A/G	NC:1700096K18Rik	5:24.98-26.16	A	G
5	25530627	rs46757635	A/T	NC:1700096K18Rik	5:24.98-26.16	A	T
5	25530879	rs47331540	G/T	NC:1700096K18Rik	5:24.98-26.16	T	G
5	25531062	rs46874740	C/T	NC:1700096K18Rik	5:24.98-26.16	T	C
5	25531391	rs259018918	A/G	NC:1700096K18Rik	5:24.98-26.16	A	G
5	25532255	rs29728323	A/T		5:24.98-26.16	T	A
5	25532362	rs33711118	A/C		5:24.98-26.16	A	C
5	25532376	rs234585522	C/G		5:24.98-26.16	G	C
5	25532397	rs213593396	C/T		5:24.98-26.16	C	T
5	25532408	rs33135018	A/G		5:24.98-26.16	A	G
5	25532976	rs29510031	A/C		5:24.98-26.16	A	C
5	25533603	rs264777780	A/G		5:24.98-26.16	A	G
5	25533668	rs245229894	G/T		5:24.98-26.16	G	T
5	25533887	rs51348589	C/T		5:24.98-26.16	C	T
5	25535174	rs221222867	C/G		5:24.98-26.16	C	G
5	25535340	rs250880892	C/T		5:24.98-26.16	T	C
5	25535598	rs245025608	C/T		5:24.98-26.16	C	T
5	25536149	rs249504884	A/G		5:24.98-26.16	G	A
5	25536198	rs220222478	A/G		5:24.98-26.16	G	A
5	25536688	rs246354402	C/T		5:24.98-26.16	T	C
5	25537007	rs45647837	C/T		5:24.98-26.16	T	C
5	25537089	rs251376639	C/T		5:24.98-26.16	T	C
5	25537157	rs45710637	A/G		5:24.98-26.16	A	G
5	25537884	rs33421265	C/T		5:24.98-26.16	T	C
5	25538054	rs33496531	C/T		5:24.98-26.16	T	C
5	25538104	rs254330400	C/G		5:24.98-26.16	G	C
5	25538115	rs265832412	C/T		5:24.98-26.16	C	T
5	25538329	rs258039457	A/G		5:24.98-26.16	G	A
5	25538706	rs29775489	A/T		5:24.98-26.16	T	A
5	25539022	rs29529178	C/T		5:24.98-26.16	T	C
5	25539326	rs51307100	A/G		5:24.98-26.16	G	A
5	25539346	rs46171681	C/T		5:24.98-26.16	T	C
5	25539404	rs48906197	A/G		5:24.98-26.16	A	G
5	25539492	rs51450013	C/T		5:24.98-26.16	C	T
5	25539610	rs45833377	A/G		5:24.98-26.16	A	G
5	25539691	rs47098331	C/T		5:24.98-26.16	C	T
5	25539698	rs47219739	C/T		5:24.98-26.16	T	C
5	25539783	rs213767692	A/G		5:24.98-26.16	A	G
5	25539785	rs46063120	A/C		5:24.98-26.16	C	A
5	25539792	rs45955926	A/G		5:24.98-26.16	A	G
5	25539801	rs49317097	C/T		5:24.98-26.16	T	C
5	25539807	rs47363559	C/T		5:24.98-26.16	C	T
5	25539817	rs261718611	C/T		5:24.98-26.16	T	C
5	25539833	rs50465956	C/T		5:24.98-26.16	C	T
5	25539844	rs47971060	C/G		5:24.98-26.16	G	C
5	25539848	rs48379688	G/T		5:24.98-26.16	G	T
5	25539872	rs225459821	A/T		5:24.98-26.16	T	A
5	25539873	rs248621737	A/C		5:24.98-26.16	C	A
5	25539876	rs263047002	A/G		5:24.98-26.16	A	G
5	25539914	rs582774643	A/T		5:24.98-26.16	T	A
5	25539943	rs49393422	C/T		5:24.98-26.16	C	T
5	25540017	rs47303723	A/G		5:24.98-26.16	A	G
5	25540036	rs46080699	C/T		5:24.98-26.16	T	C
5	25540153	rs213706727	C/T		5:24.98-26.16	T	C
5	25540588	rs46884785	C/T		5:24.98-26.16	T	C
5	25540668	rs45664715	C/T		5:24.98-26.16	C	T
5	25540750	rs251589431	A/C		5:24.98-26.16	A	C
5	25540751	rs222236193	C/G		5:24.98-26.16	G	C
5	25540957	rs51688955	C/T		5:24.98-26.16	C	T
5	25541130	rs223424612	C/T		5:24.98-26.16	T	C
5	25541261	rs233074845	A/G		5:24.98-26.16	G	A
5	25541283	rs51978112	A/T		5:24.98-26.16	T	A
5	25541310	rs50319363	A/G		5:24.98-26.16	G	A
5	25541323	rs582271518	A/C/G		5:24.98-26.16	G	A
5	25541357	rs52399242	A/G		5:24.98-26.16	G	A
5	25541444	rs52505412	C/G/T		5:24.98-26.16	T	C
5	25541450	rs52491861	C/G		5:24.98-26.16	G	C
5	25541456	rs52508874	A/G		5:24.98-26.16	G	A
5	25541491	rs225287985	C/T		5:24.98-26.16	C	T
5	25544616	rs33235734	C/G		5:24.98-26.16	C	G
5	25544995	rs51485975	A/G		5:24.98-26.16	G	A
5	25545072	rs50763521	A/G		5:24.98-26.16	G	A
5	25545199	rs6355726	C/T		5:24.98-26.16	C	T
5	25545225	rs6356094	C/T		5:24.98-26.16	T	C
5	25545247	rs216165277	C/G		5:24.98-26.16	G	C
5	25545320	rs218778998	C/T		5:24.98-26.16	C	T
5	25545324	rs6356599	A/G		5:24.98-26.16	A	G
5	25545333	rs6356612	C/T		5:24.98-26.16	T	C
5	25545446	rs45871645	A/C		5:24.98-26.16	A	C
5	25545466	rs263346739	A/G		5:24.98-26.16	A	G
5	25545639	rs229690298	C/T		5:24.98-26.16	C	T
5	25545662	rs107757794	A/G		5:24.98-26.16	A	G
5	25545856	rs262652162	A/G/T		5:24.98-26.16	G	A
5	25545997	rs579440599	A/C		5:24.98-26.16	C	A
5	25546005	rs586344094	A/C		5:24.98-26.16	C	A
5	25546009	rs580336257	A/C		5:24.98-26.16	C	A
5	25546013	rs583420227	A/C		5:24.98-26.16	C	A
5	25546517	rs254576328	A/C		5:24.98-26.16	A	C
5	25546948	rs586780648	C/T		5:24.98-26.16	C	T
5	25547006	rs584636396	A/C		5:24.98-26.16	A	C
5	25547311	rs223482588	A/G		5:24.98-26.16	A	G
5	25547454	rs252358948	G/T		5:24.98-26.16	T	G
5	25547742	rs262232184	A/G		5:24.98-26.16	A	G
5	25547794	rs47799224	A/G		5:24.98-26.16	G	A
5	25548926	rs48065897	A/G		5:24.98-26.16	G	A
5	25550033	rs262949891	A/T		5:24.98-26.16	T	A
5	25551568	rs213407597	A/G		5:24.98-26.16	G	A
5	25553038	rs253153949	A/T		5:24.98-26.16	T	A
5	25553040	rs225221383	A/G/T		5:24.98-26.16	T	A
5	25561907	rs219482799	G/T		5:24.98-26.16	T	G
5	25567103	rs33663762	A/C		5:24.98-26.16	C	A
5	25572196	rs3156612	A/T		5:24.98-26.16	A	T
5	25572559	rs33125154	C/G		5:24.98-26.16	C	G
5	25574075	rs33462162	A/C		5:24.98-26.16	A	C
5	25579369	rs33569098	A/C		5:24.98-26.16	C	A
5	25581003	rs226088376	A/G		5:24.98-26.16	A	G
5	25582227	rs245228475	C/T		5:24.98-26.16	T	C
5	25582629	rs586621764	C/T		5:24.98-26.16	C	T
5	25586301	rs48817351	A/G		5:24.98-26.16	G	A
5	25589660	rs47205498	A/C		5:24.98-26.16	C	A
5	25589664	rs48610374	C/T		5:24.98-26.16	C	T
5	25591663	rs46085610	C/T		5:24.98-26.16	C	T
5	25596725	rs51332946	C/T		5:24.98-26.16	T	C
5	25599506	rs29688284	A/T		5:24.98-26.16	T	A
5	25602707	rs50113068	C/G		5:24.98-26.16	C	G
5	25617894	rs3160481	A/G	I:LOC105247060	5:24.98-26.16	T	C
5	25617976	rs251866416	A/G	I:LOC105247060	5:24.98-26.16	G	A
5	25619793	rs33204474	A/G	I:LOC105247060	5:24.98-26.16	A	G
5	25619946	rs234366393	A/G	I:LOC105247060	5:24.98-26.16	G	A
5	25620310	rs3160473	C/T	I:LOC105247060	5:24.98-26.16	A	G
5	25620875	rs242454383	A/G	I:LOC105247060	5:24.98-26.16	G	A
5	25621980	rs3160468	A/G	I:LOC105247060	5:24.98-26.16	C	T
5	25622293	rs3160467	A/G	I:LOC105247060	5:24.98-26.16	C	T
5	25622317	rs3160466	A/G/T	I:LOC105247060	5:24.98-26.16	T	C
5	25622386	rs225436573	C/G	I:LOC105247060	5:24.98-26.16	C	G
5	25622397	rs3160465	A/G	I:LOC105247060	5:24.98-26.16	C	T
5	25622520	rs247878478	A/G	I:LOC105247060	5:24.98-26.16	G	A
5	25622973	rs585573698	A/G	I:LOC105247060	5:24.98-26.16	G	A
5	25627339	rs3160457	A/G		5:24.98-26.16	T	C
5	25627964	rs52333226	A/G		5:24.98-26.16	A	G
5	25628199	rs583429780	A/T		5:24.98-26.16	T	A
5	25628387	rs264016399	A/G		5:24.98-26.16	A	G
5	25628669	rs33244324	A/G		5:24.98-26.16	G	A
5	25629576	rs47476571	A/G		5:24.98-26.16	G	A
5	25633851	rs580897621	A/G		5:24.98-26.16	G	A
5	25634085	rs216391477	A/C		5:24.98-26.16	A	C
5	25636257	rs246961738	C/T		5:24.98-26.16	C	T
5	25636297	rs3156704	C/T		5:24.98-26.16	A	G
5	25636674	rs240952556	C/G		5:24.98-26.16	G	C
5	25636930	rs584261227	C/T		5:24.98-26.16	T	C
5	25637274	rs227933337	C/T		5:24.98-26.16	C	T
5	25638106	rs52467811	A/T		5:24.98-26.16	A	T
5	25638378				5:24.98-26.16	G	A
5	25638730	rs3156702	A/G		5:24.98-26.16	C	T
5	25639202	rs254261616	A/G		5:24.98-26.16	G	A
5	25639333	rs3156701	C/G		5:24.98-26.16	C	G
5	25640120	rs51596135	A/G	NC:LOC105247059	5:24.98-26.16	G	A
5	25640170	rs51223758	C/T	NC:LOC105247059	5:24.98-26.16	C	T
5	25640229	rs242197120	A/G	NC:LOC105247059	5:24.98-26.16	G	A
5	25640355	rs3160650	A/C	NC:LOC105247059	5:24.98-26.16	T	G
5	25640372				5:24.98-26.16	C	A
5	25640374				5:24.98-26.16	C	A
5	25640376	rs215645926	C/G	NC:LOC105247059	5:24.98-26.16	G	C
5	25640392	rs583182288	C/T	NC:LOC105247059	5:24.98-26.16	T	C
5	25640777	rs253068946	A/G	NC:LOC105247059	5:24.98-26.16	A	G
5	25640915	rs260027209	A/G	NC:LOC105247059	5:24.98-26.16	A	G
5	25640940	rs48919154	A/G	NC:LOC105247059	5:24.98-26.16	A	G
5	25640957	rs265996749	C/T	NC:LOC105247059	5:24.98-26.16	T	C
5	25641179	rs217828824	C/T	NC:LOC105247059	5:24.98-26.16	T	C
5	25641310	rs581351436	C/T	NC:LOC105247059	5:24.98-26.16	C	T
5	25641338	rs253673274	G/T	NC:LOC105247059	5:24.98-26.16	G	T
5	25641357	rs3156698	A/G	NC:LOC105247059	5:24.98-26.16	T	C
5	25641408	rs229468415	A/G	NC:LOC105247059	5:24.98-26.16	A	G
5	25641421	rs241508434	G/T	NC:LOC105247059	5:24.98-26.16	T	G
5	25641473	rs265369693	C/T	NC:LOC105247059	5:24.98-26.16	T	C
5	25641475	rs225688179	A/C	NC:LOC105247059	5:24.98-26.16	A	C
5	25641508	rs226485903	A/C	NC:LOC105247059	5:24.98-26.16	C	A
5	25641525	rs259786115	C/T	NC:LOC105247059	5:24.98-26.16	T	C
5	25641526	rs217645869	G/T	NC:LOC105247059	5:24.98-26.16	G	T
5	25641536	rs237016690	C/T	NC:LOC105247059	5:24.98-26.16	T	C
5	25641542	rs249029578	C/T	NC:LOC105247059	5:24.98-26.16	C	T
5	25641553	rs214322527	A/G	NC:LOC105247059	5:24.98-26.16	G	A
5	25641564	rs231697797	A/G	NC:LOC105247059	5:24.98-26.16	A	G
5	25641586	rs48050704	C/T	NC:LOC105247059	5:24.98-26.16	C	T
5	25641623	rs51287170	A/C	NC:LOC105247059	5:24.98-26.16	C	A
5	25641659	rs221775989	A/G	NC:LOC105247059 I:LOC105247059	5:24.98-26.16	A	G
5	25641695	rs3156697	A/T	NC:LOC105247059 I:LOC105247059	5:24.98-26.16	T	A
5	25641739	rs240311489	C/T	NC:LOC105247059 I:LOC105247059	5:24.98-26.16	C	T
5	25641805	rs257601181	A/G/T	NC:LOC105247059 I:LOC105247059	5:24.98-26.16	G	T
5	25641819	rs254359229	G/T	NC:LOC105247059 I:LOC105247059	5:24.98-26.16	G	T
5	25641881	rs582234060	A/G	NC:LOC105247059 I:LOC105247059	5:24.98-26.16	G	A
5	25641927	rs260317309	C/T	NC:LOC105247059 I:LOC105247059	5:24.98-26.16	C	T
5	25641930	rs221233460	A/G	NC:LOC105247059 I:LOC105247059	5:24.98-26.16	A	G
5	25641937	rs234847629	C/T	NC:LOC105247059 I:LOC105247059	5:24.98-26.16	C	T
5	25641978	rs250603782	C/T	NC:LOC105247059 I:LOC105247059	5:24.98-26.16	T	C
5	25642002	rs240271003	C/T	NC:LOC105247059 I:LOC105247059	5:24.98-26.16	T	C
5	25642038	rs250702561	G/T	NC:LOC105247059 I:LOC105247059	5:24.98-26.16	G	T
5	25642047	rs263868989	C/T	NC:LOC105247059 I:LOC105247059	5:24.98-26.16	C	T
5	25642048	rs228797430	G/T	NC:LOC105247059 I:LOC105247059	5:24.98-26.16	T	G
5	25642099	rs225555769	A/G	NC:LOC105247059	5:24.98-26.16	A	G
5	25642106	rs247120886	A/G	NC:LOC105247059	5:24.98-26.16	G	A
5	25642162	rs50404654	A/G	NC:LOC105247059	5:24.98-26.16	G	A
5	25642229	rs213797818	C/G	NC:LOC105247059	5:24.98-26.16	G	C
5	25642234	rs233763026	A/G	NC:LOC105247059	5:24.98-26.16	A	G
5	25642313	rs227560842	A/G	I:LOC105247059	5:24.98-26.16	G	A
5	25642355	rs47449647	A/G	I:LOC105247059	5:24.98-26.16	G	A
5	25642407	rs48048830	C/T	I:LOC105247059	5:24.98-26.16	T	C
5	25642454	rs586388772	C/T	I:LOC105247059	5:24.98-26.16	C	T
5	25642492	rs225520456	C/T	I:LOC105247059	5:24.98-26.16	T	C
5	25642515	rs241105441	C/T	I:LOC105247059	5:24.98-26.16	T	C
5	25642523	rs258968105	A/C	I:LOC105247059	5:24.98-26.16	C	A
5	25642536	rs234782494	G/T	I:LOC105247059	5:24.98-26.16	G	T
5	25642553	rs50788440	C/T	I:LOC105247059	5:24.98-26.16	C	T
5	25642631	rs244614544	C/T	I:LOC105247059	5:24.98-26.16	C	T
5	25642652	rs51322593	A/G	I:LOC105247059	5:24.98-26.16	A	G
5	25642695	rs233729478	A/T	I:LOC105247059	5:24.98-26.16	A	T
5	25642869	rs46936760	A/G	I:LOC105247059	5:24.98-26.16	G	A
5	25642914	rs51920356	A/G	I:LOC105247059	5:24.98-26.16	G	A
5	25642975	rs226454889	A/G	I:LOC105247059	5:24.98-26.16	G	A
5	25642984	rs249948551	C/T	I:LOC105247059	5:24.98-26.16	T	C
5	25643075	rs255365361	C/T	I:LOC105247059	5:24.98-26.16	T	C
5	25643163	rs3156695	C/T	I:LOC105247059	5:24.98-26.16	G	A
5	25643168	rs219278235	A/G	I:LOC105247059	5:24.98-26.16	G	A
5	25643231	rs212336304	A/G	I:LOC105247059	5:24.98-26.16	A	G
5	25643236	rs233330183	A/G	I:LOC105247059	5:24.98-26.16	A	G
5	25643338	rs222231309	C/T	I:LOC105247059	5:24.98-26.16	C	T
5	25643413	rs52047421	G/T	I:LOC105247059	5:24.98-26.16	T	G
5	25643501	rs227565919	A/G	I:LOC105247059	5:24.98-26.16	A	G
5	25643512	rs257317144	A/G	I:LOC105247059	5:24.98-26.16	G	A
5	25643607	rs585973537	A/T	I:LOC105247059	5:24.98-26.16	A	T
5	25643665	rs580053862	A/C	I:LOC105247059	5:24.98-26.16	A	C
5	25643690	rs583423511	A/G	I:LOC105247059	5:24.98-26.16	A	G
5	25643703	rs586717583	G/T	I:LOC105247059	5:24.98-26.16	T	G
5	25643737	rs584975829	A/G	I:LOC105247059	5:24.98-26.16	A	G
5	25643742	rs587334689	A/G	I:LOC105247059	5:24.98-26.16	G	A
5	25643755	rs52198501	A/G	I:LOC105247059	5:24.98-26.16	A	G
5	25643766	rs262712483	A/G	I:LOC105247059	5:24.98-26.16	A	G
5	25643841	rs47253759	C/T	I:LOC105247059	5:24.98-26.16	T	C
5	25643887	rs51678519	G/T	I:LOC105247059	5:24.98-26.16	T	G
5	25643888	rs249597141	G/T	I:LOC105247059	5:24.98-26.16	G	T
5	25643897	rs221408649	A/G	I:LOC105247059	5:24.98-26.16	A	G
5	25644293	rs216219907	C/T	I:LOC105247059	5:24.98-26.16	C	T
5	25644302	rs255028729	C/T	I:LOC105247059	5:24.98-26.16	T	C
5	25644341	rs3160645	C/T	I:LOC105247059	5:24.98-26.16	A	G
5	25644438	rs49142373	C/T	I:LOC105247059	5:24.98-26.16	C	T
5	25644501	rs261300087	C/T	I:LOC105247059	5:24.98-26.16	T	C
5	25644519	rs211820034	C/T	I:LOC105247059	5:24.98-26.16	T	C
5	25644680	rs586218818	A/G	I:LOC105247059	5:24.98-26.16	G	A
5	25644719	rs580158327	A/G	I:LOC105247059	5:24.98-26.16	G	A
5	25644849	rs582373744	A/G	I:LOC105247059	5:24.98-26.16	A	G
5	25644895	rs231962314	A/G	I:LOC105247059	5:24.98-26.16	G	A
5	25644910	rs52330361	A/G	I:LOC105247059	5:24.98-26.16	A	G
5	25644983	rs247657049	C/T	I:LOC105247059	5:24.98-26.16	C	T
5	25644986	rs260835826	C/T	I:LOC105247059	5:24.98-26.16	T	C
5	25645019	rs3160644	A/G	I:LOC105247059	5:24.98-26.16	T	C
5	25645168	rs256125687	A/G	I:LOC105247059	5:24.98-26.16	A	G
5	25645174	rs226710410	C/G	I:LOC105247059	5:24.98-26.16	G	C
5	25645177	rs239129110	C/G/T	I:LOC105247059	5:24.98-26.16	C	G
5	25645186	rs260101848	A/G	I:LOC105247059	5:24.98-26.16	A	G
5	25645196	rs231866357	C/T	I:LOC105247059	5:24.98-26.16	C	T
5	25645296	rs260483898	C/T	I:LOC105247059	5:24.98-26.16	C	T
5	25645452	rs3160643	C/T	I:LOC105247059	5:24.98-26.16	A	G
5	25645464	rs3160642	C/T	I:LOC105247059	5:24.98-26.16	A	G
5	25645485	rs231927794	C/T	I:LOC105247059	5:24.98-26.16	C	T
5	25645550	rs243568542	A/G	I:LOC105247059	5:24.98-26.16	G	A
5	25645583	rs3160641	A/G	I:LOC105247059	5:24.98-26.16	T	C
5	25645764	rs3156691	A/C	I:LOC105247059	5:24.98-26.16	T	G
5	25645769	rs3160640	A/G	I:LOC105247059	5:24.98-26.16	T	C
5	25645935	rs52030587	G/T	I:LOC105247059	5:24.98-26.16	G	T
5	25646008	rs3156688	A/G/T	I:LOC105247059	5:24.98-26.16	A	C
5	25646328	rs239727334	C/T	I:LOC105247059	5:24.98-26.16	T	C
5	25646340	rs254574862	A/G	I:LOC105247059	5:24.98-26.16	G	A
5	25646359	rs218012294	C/T	I:LOC105247059	5:24.98-26.16	C	T
5	25646439	rs231799429	A/T	I:LOC105247059	5:24.98-26.16	A	T
5	25649535				5:24.98-26.16	G	C
5	25649537				5:24.98-26.16	G	C
5	25666422	rs251140266	A/C/G		5:24.98-26.16	G	A
5	25686822	rs52211168	C/T		5:24.98-26.16	C	T
5	25701391	rs244070850	A/T	I:Xrcc2	5:24.98-26.16	A	T
5	25705330	rs29678608	C/T	I:Xrcc2	5:24.98-26.16	T	C
5	25705635	rs260169499	C/T	I:Xrcc2	5:24.98-26.16	C	T
5	25706242	rs237538655	G/T		5:24.98-26.16	T	G
5	25706654	rs583997311	C/T		5:24.98-26.16	T	C
5	25707396	rs227070507	A/G		5:24.98-26.16	G	A
5	25707694	rs52368367	A/G		5:24.98-26.16	A	G
5	25707706	rs222667774	C/T		5:24.98-26.16	T	C
5	25707757				5:24.98-26.16	T	G
5	25710160	rs48382805	C/T		5:24.98-26.16	T	C
5	25711170	rs213478378	C/T		5:24.98-26.16	C	T
5	25711799	rs587173084	C/G		5:24.98-26.16	G	C
5	25711815	rs33439708	C/G		5:24.98-26.16	G	C
5	25712391	rs52478546	C/T		5:24.98-26.16	T	C
5	25712392	rs243578227	A/G		5:24.98-26.16	G	A
5	25713477	rs3160546	C/T		5:24.98-26.16	A	G
5	25713496	rs3160545	C/T		5:24.98-26.16	A	G
5	25714501	rs264045954	A/C		5:24.98-26.16	C	A
5	25714502	rs225395653	G/T		5:24.98-26.16	G	T
5	25714615	rs51699569	A/G		5:24.98-26.16	A	G
5	25715121	rs251860239	A/T		5:24.98-26.16	A	T
5	25715146	rs220602865	A/C		5:24.98-26.16	C	A
5	25715330	rs584114546	C/T		5:24.98-26.16	C	T
5	25715563	rs213871034	G/T		5:24.98-26.16	T	G
5	25715800	rs45919946	A/G		5:24.98-26.16	A	G
5	25716894	rs29562542	A/G		5:24.98-26.16	A	G
5	25717203	rs51240595	A/G		5:24.98-26.16	A	G
5	25717773	rs220995111	C/T		5:24.98-26.16	C	T
5	25717795	rs227925364	A/T		5:24.98-26.16	A	T
5	25717812	rs239566545	A/G		5:24.98-26.16	A	G
5	25717926	rs48637303	G/T		5:24.98-26.16	G	T
5	25718062	rs29686085	C/T		5:24.98-26.16	T	C
5	25718072	rs33654644	C/T		5:24.98-26.16	T	C
5	25718171	rs33431364	G/T		5:24.98-26.16	G	T
5	25718180	rs256341203	A/G		5:24.98-26.16	G	A
5	25718225	rs249995941	C/G		5:24.98-26.16	G	C
5	25718249	rs33668730	C/G		5:24.98-26.16	G	C
5	25718302	rs33620995	C/T		5:24.98-26.16	C	T
5	25718581	rs50973702	G/T		5:24.98-26.16	G	T
5	25718609	rs33191866	C/T		5:24.98-26.16	T	C
5	25718804	rs239446369	A/T		5:24.98-26.16	A	T
5	25718917	rs33412951	C/T		5:24.98-26.16	T	C
5	25719357	rs48814684	C/G		5:24.98-26.16	C	G
5	25719404	rs46301393	C/T		5:24.98-26.16	T	C
5	25719449	rs227893709	C/T		5:24.98-26.16	C	T
5	25719470	rs264350938	C/G		5:24.98-26.16	G	C
5	25719558	rs45840227	A/G		5:24.98-26.16	G	A
5	25719589	rs51607655	A/G		5:24.98-26.16	G	A
5	25719776	rs264379868	C/T		5:24.98-26.16	T	C
5	25719793	rs218357832	A/G		5:24.98-26.16	G	A
5	25719828	rs237538625	A/G		5:24.98-26.16	G	A
5	25719869	rs255897306	C/G		5:24.98-26.16	C	G
5	25719870	rs220624249	A/G		5:24.98-26.16	A	G
5	25719900	rs239415003	A/G		5:24.98-26.16	G	A
5	25719920	rs221608497	C/T		5:24.98-26.16	T	C
5	25719921	rs244873977	A/C		5:24.98-26.16	C	A
5	25719974	rs266108193	C/T		5:24.98-26.16	C	T
5	25719977	rs232960759	A/T		5:24.98-26.16	A	T
5	25719978	rs582838492	A/G		5:24.98-26.16	G	A
5	25719988	rs244881207	C/G		5:24.98-26.16	G	C
5	25719996	rs253913735	A/G		5:24.98-26.16	G	A
5	25720042	rs221483332	A/G		5:24.98-26.16	A	G
5	25720171	rs232358753	C/T		5:24.98-26.16	T	C
5	25720280	rs235712128	A/G		5:24.98-26.16	G	A
5	25720299	rs214787121	G/T		5:24.98-26.16	T	G
5	25720335	rs250936369	C/T		5:24.98-26.16	C	T
5	25720341	rs221450265	C/T		5:24.98-26.16	C	T
5	25720351	rs260749173	A/G		5:24.98-26.16	A	G
5	25720480	rs226071096	C/T		5:24.98-26.16	T	C
5	25720496	rs237498266	A/G		5:24.98-26.16	A	G
5	25720516	rs258185942	A/T		5:24.98-26.16	A	T
5	25720644	rs580442785	C/T		5:24.98-26.16	T	C
5	25720673	rs583902495	A/T		5:24.98-26.16	A	T
5	25720703	rs260278303	A/G		5:24.98-26.16	A	G
5	25720899	rs587280999	A/G		5:24.98-26.16	G	A
5	25720980	rs581163679	A/G		5:24.98-26.16	G	A
5	25721009	rs216635170	C/T		5:24.98-26.16	C	T
5	25721023	rs237595031	A/G		5:24.98-26.16	G	A
5	25721045	rs583415084	A/T		5:24.98-26.16	A	T
5	25721130	rs264025401	C/T		5:24.98-26.16	C	T
5	25721151	rs230481988	C/T		5:24.98-26.16	T	C
5	25721207	rs248071842	C/T		5:24.98-26.16	C	T
5	25721279	rs237410388	A/G		5:24.98-26.16	A	G
5	25721359	rs258112090	C/T		5:24.98-26.16	C	T
5	25721410	rs224142729	C/T		5:24.98-26.16	C	T
5	25721415	rs248442564	A/G		5:24.98-26.16	G	A
5	25721424	rs265936502	A/T		5:24.98-26.16	T	A
5	25721433	rs229036834	C/T		5:24.98-26.16	T	C
5	25721461	rs258603873	C/G/T		5:24.98-26.16	C	T
5	25721484	rs226098341	C/T		5:24.98-26.16	T	C
5	25721488	rs247503832	C/G		5:24.98-26.16	G	C
5	25721569	rs243481768	C/T		5:24.98-26.16	C	T
5	25721645	rs219861925	C/T		5:24.98-26.16	C	T
5	25721793	rs581702219	C/G		5:24.98-26.16	G	C
5	25721899	rs263261488	G/T		5:24.98-26.16	G	T
5	25721950	rs48253398	C/G		5:24.98-26.16	G	C
5	25721979	rs221128829	C/T		5:24.98-26.16	T	C
5	25721989	rs237265020	A/G		5:24.98-26.16	A	G
5	25722038	rs258542952	A/G		5:24.98-26.16	A	G
5	25722043	rs225939852	A/G		5:24.98-26.16	G	A
5	25722088	rs247543491	C/T		5:24.98-26.16	T	C
5	25722117	rs48961140	C/T		5:24.98-26.16	T	C
5	25722146	rs51718630	C/T		5:24.98-26.16	T	C
5	25722171	rs45972652	A/G		5:24.98-26.16	G	A
5	25722203	rs51830868	A/T		5:24.98-26.16	T	A
5	25722245	rs49875549	C/T		5:24.98-26.16	C	T
5	25722389	rs33496683	C/T		5:24.98-26.16	T	C
5	25722395	rs29683688	A/C		5:24.98-26.16	A	C
5	25722446	rs29822909	C/T		5:24.98-26.16	T	C
5	25722489	rs33397410	C/G		5:24.98-26.16	C	G
5	25722848	rs225056285	C/T		5:24.98-26.16	C	T
5	25722861	rs33387068	C/T		5:24.98-26.16	T	C
5	25722878	rs215413439	A/G		5:24.98-26.16	A	G
5	25722927	rs29817195	C/T		5:24.98-26.16	T	C
5	25722996	rs212874281	C/T		5:24.98-26.16	C	T
5	25723018	rs252137160	A/G		5:24.98-26.16	A	G
5	25723095	rs246505597	A/G		5:24.98-26.16	G	A
5	25723291	rs226903408	A/G		5:24.98-26.16	A	G
5	25723295	rs50143732	A/C		5:24.98-26.16	A	C
5	25723504	rs47261004	C/T		5:24.98-26.16	C	T
5	25723509	rs252799550	G/T		5:24.98-26.16	T	G
5	25723667	rs245751133	A/C/T		5:24.98-26.16	C	T
5	25723770	rs580555246	A/G		5:24.98-26.16	G	A
5	25725225	rs581813082	A/G	I:LOC105247061	5:24.98-26.16	A	G
5	25725262	rs578856361	A/G	I:LOC105247061	5:24.98-26.16	G	A
5	25725361	rs581867205	C/T	I:LOC105247061	5:24.98-26.16	T	C
5	25725534	rs232263696	A/C/T	I:LOC105247061	5:24.98-26.16	T	A
5	25725576	rs585694415	C/T	I:LOC105247061	5:24.98-26.16	C	T
5	25725815	rs241730380	C/T	I:LOC105247061	5:24.98-26.16	C	T
5	25725886	rs47777628	A/G	I:LOC105247061	5:24.98-26.16	G	A
5	25725960	rs47626669	A/G	I:LOC105247061	5:24.98-26.16	A	G
5	25726015	rs46831534	A/T	I:LOC105247061	5:24.98-26.16	T	A
5	25726064	rs247646117	C/T	I:LOC105247061	5:24.98-26.16	C	T
5	25726080	rs264434230	A/G	I:LOC105247061	5:24.98-26.16	G	A
5	25726095	rs228352882	A/G	I:LOC105247061	5:24.98-26.16	A	G
5	25726100	rs243168346	A/G	I:LOC105247061	5:24.98-26.16	A	G
5	25726108	rs212113898	C/T	I:LOC105247061	5:24.98-26.16	C	T
5	25726109	rs226269265	C/T	I:LOC105247061	5:24.98-26.16	T	C
5	25726177	rs238187925	A/G	I:LOC105247061	5:24.98-26.16	G	A
5	25726182	rs264358578	G/T	I:LOC105247061	5:24.98-26.16	T	G
5	25726200	rs581492675	C/T	I:LOC105247061	5:24.98-26.16	C	T
5	25726232	rs217822899	C/T	I:LOC105247061	5:24.98-26.16	C	T
5	25726663	rs50800540	G/T		5:24.98-26.16	G	T
5	25726730	rs51941755	C/G		5:24.98-26.16	G	C
5	25726942	rs52027586	A/G		5:24.98-26.16	G	A
5	25727064	rs224779417	A/T		5:24.98-26.16	T	A
5	25727073	rs239646535	A/G		5:24.98-26.16	G	A
5	25727238	rs51038208	C/T		5:24.98-26.16	C	T
5	25727272	rs51918780	A/G		5:24.98-26.16	A	G
5	25727446	rs265724049	C/T		5:24.98-26.16	C	T
5	25727448	rs231820204	C/T		5:24.98-26.16	C	T
5	25727577	rs260772310	C/T		5:24.98-26.16	T	C
5	25727595	rs51759925	C/T		5:24.98-26.16	T	C
5	25727641	rs33043537	A/G/T		5:24.98-26.16	A	G
5	25727847	rs48054174	A/C		5:24.98-26.16	C	A
5	25727861	rs46898852	A/G		5:24.98-26.16	G	A
5	25727919	rs224344051	A/C/T		5:24.98-26.16	C	A
5	25728124	rs47251023	A/G		5:24.98-26.16	A	G
5	25728362	rs51504317	C/G		5:24.98-26.16	G	C
5	25728442	rs216481746	C/T		5:24.98-26.16	C	T
5	25728457	rs214939817	C/T		5:24.98-26.16	T	C
5	25728538	rs237335158	C/T		5:24.98-26.16	T	C
5	25728549	rs230601141	C/T		5:24.98-26.16	C	T
5	25728557	rs265612465	C/T		5:24.98-26.16	C	T
5	25728915	rs222729927	C/T		5:24.98-26.16	C	T
5	25728923	rs249515760	C/T		5:24.98-26.16	C	T
5	25728942	rs254964250	A/T		5:24.98-26.16	T	A
5	25729006	rs241992469	C/T		5:24.98-26.16	C	T
5	25729007	rs49865411	C/G		5:24.98-26.16	C	G
5	25729048	rs229544935	A/G		5:24.98-26.16	G	A
5	25729062	rs258112427	A/C		5:24.98-26.16	C	A
5	25729063	rs215480563	A/G		5:24.98-26.16	A	G
5	25729066	rs236362567	A/T		5:24.98-26.16	T	A
5	25729247	rs263052630	A/G		5:24.98-26.16	G	A
5	25729257	rs223028757	C/T		5:24.98-26.16	T	C
5	25729273	rs241075554	C/T		5:24.98-26.16	T	C
5	25729307	rs243641637	A/G		5:24.98-26.16	A	G
5	25729438	rs212876161	C/T		5:24.98-26.16	C	T
5	25729448	rs256377298	G/T		5:24.98-26.16	T	G
5	25729450	rs213787143	G/T		5:24.98-26.16	T	G
5	25729451	rs241158885	A/G		5:24.98-26.16	G	A
5	25729471	rs258855450	A/G		5:24.98-26.16	G	A
5	25729473	rs217427643	A/G		5:24.98-26.16	A	G
5	25729520	rs46819921	C/T		5:24.98-26.16	T	C
5	25729886	rs49311255	C/T		5:24.98-26.16	C	T
5	25729940	rs51245665	A/G		5:24.98-26.16	A	G
5	25729996	rs48874026	C/T		5:24.98-26.16	T	C
5	25730027	rs257485415	C/T		5:24.98-26.16	T	C
5	25730149	rs582488361	C/T		5:24.98-26.16	C	T
5	25730162	rs585799991	C/T		5:24.98-26.16	T	C
5	25730163	rs579824404	A/G		5:24.98-26.16	G	A
5	25730175	rs252478543	C/T		5:24.98-26.16	T	C
5	25730211	rs241753867	C/T		5:24.98-26.16	T	C
5	25730224	rs583269311	C/T		5:24.98-26.16	T	C
5	25730237	rs256557814	C/T		5:24.98-26.16	T	C
5	25730265	rs585434564	C/T		5:24.98-26.16	C	T
5	25730283	rs580520517	A/C		5:24.98-26.16	C	A
5	25730304	rs227544073	A/G		5:24.98-26.16	G	A
5	25730332	rs246709282	A/G		5:24.98-26.16	A	G
5	25730376	rs233023987	C/T		5:24.98-26.16	T	C
5	25730384	rs245349122	A/T		5:24.98-26.16	T	A
5	25730442	rs259904845	A/T		5:24.98-26.16	T	A
5	25730449	rs243281480	A/C		5:24.98-26.16	C	A
5	25730508	rs212453060	A/G		5:24.98-26.16	A	G
5	25730517	rs237320550	A/G		5:24.98-26.16	A	G
5	25730541	rs255585306	C/T		5:24.98-26.16	C	T
5	25730583	rs217355315	A/G		5:24.98-26.16	G	A
5	25730615	rs581229719	A/G		5:24.98-26.16	G	A
5	25730654	rs240400548	C/T		5:24.98-26.16	T	C
5	25730658	rs252508327	C/G		5:24.98-26.16	G	C
5	25730689	rs223210686	C/T		5:24.98-26.16	C	T
5	25730736	rs250234363	C/G		5:24.98-26.16	G	C
5	25730813	rs265029171	A/T		5:24.98-26.16	T	A
5	25730817	rs224959687	C/G		5:24.98-26.16	G	C
5	25730974	rs259840195	A/C		5:24.98-26.16	C	A
5	25731025	rs583628946	C/T		5:24.98-26.16	C	T
5	25731027	rs243131614	A/G		5:24.98-26.16	A	G
5	25731041	rs261642526	G/T		5:24.98-26.16	G	T
5	25731070	rs231351082	A/T		5:24.98-26.16	T	A
5	25731111	rs587174161	C/G		5:24.98-26.16	C	G
5	25731180	rs250997409	C/T		5:24.98-26.16	T	C
5	25731302	rs581043828	C/T		5:24.98-26.16	T	C
5	25731341	rs217449122	C/T		5:24.98-26.16	T	C
5	25731411	rs234253976	A/G		5:24.98-26.16	A	G
5	25731427	rs249222845	C/T		5:24.98-26.16	T	C
5	25731547	rs220114963	A/T		5:24.98-26.16	T	A
5	25731672	rs259877069	A/G		5:24.98-26.16	A	G
5	25731681	rs221922879	A/G		5:24.98-26.16	A	G
5	25731703	rs236795293	C/T		5:24.98-26.16	C	T
5	25731755	rs264662864	C/T		5:24.98-26.16	T	C
5	25731962	rs582929564	A/T		5:24.98-26.16	A	T
5	25732010	rs581171597	A/G		5:24.98-26.16	A	G
5	25732196	rs263709243	C/T		5:24.98-26.16	T	C
5	25732202	rs227669715	A/G		5:24.98-26.16	G	A
5	25732451	rs222998369	A/C		5:24.98-26.16	A	C
5	25732788	rs50675433	G/T		5:24.98-26.16	G	T
5	25732824	rs579011487	A/C		5:24.98-26.16	A	C
5	25732873	rs232624235	G/T		5:24.98-26.16	G	T
5	25732934	rs48628574	G/T		5:24.98-26.16	G	T
5	25733201	rs29509805	C/G		5:24.98-26.16	G	C
5	25733268	rs29570972	A/C		5:24.98-26.16	C	A
5	25733281	rs47492871	A/G		5:24.98-26.16	A	G
5	25733343	rs29500347	C/G		5:24.98-26.16	C	G
5	25733362	rs33531722	A/T		5:24.98-26.16	T	A
5	25733486	rs260772328	C/T		5:24.98-26.16	T	C
5	25733495	rs219144320	A/G		5:24.98-26.16	A	G
5	25733653	rs257709163	C/T		5:24.98-26.16	C	T
5	25733657	rs226635286	G/T		5:24.98-26.16	G	T
5	25733820	rs236150140	C/T		5:24.98-26.16	T	C
5	25733935	rs49611558	A/G		5:24.98-26.16	G	A
5	25734291	rs247256201	C/T		5:24.98-26.16	T	C
5	25734448	rs49323255	A/G		5:24.98-26.16	A	G
5	25734619	rs49048222	C/T		5:24.98-26.16	C	T
5	25734766	rs585424439	A/T		5:24.98-26.16	A	T
5	25734880	rs586576015	C/T		5:24.98-26.16	T	C
5	25734916	rs240952886	A/T		5:24.98-26.16	A	T
5	25734919	rs265222378	C/T		5:24.98-26.16	T	C
5	25734954	rs215180735	G/T		5:24.98-26.16	G	T
5	25734956	rs229172306	A/G		5:24.98-26.16	A	G
5	25735008	rs51180181	A/G		5:24.98-26.16	G	A
5	25735105	rs233832230	A/C/G		5:24.98-26.16	G	A
5	25735132	rs241127139	C/T		5:24.98-26.16	C	T
5	25735441	rs227789224	C/T		5:24.98-26.16	C	T
5	25735545	rs233689876	C/G		5:24.98-26.16	G	C
5	25735567	rs217544912	C/T		5:24.98-26.16	T	C
5	25735614	rs580719412	A/T		5:24.98-26.16	A	T
5	25735621	rs585283561	C/T		5:24.98-26.16	T	C
5	25735622	rs220522224	A/G		5:24.98-26.16	A	G
5	25735628	rs234343877	C/T		5:24.98-26.16	T	C
5	25735638	rs262249052	C/T		5:24.98-26.16	T	C
5	25735744	rs223398920	A/G		5:24.98-26.16	G	A
5	25735939	rs49899076	C/G		5:24.98-26.16	G	C
5	25736114	rs51323533	A/G		5:24.98-26.16	A	G
5	25736340	rs51466855	A/T		5:24.98-26.16	T	A
5	25736878	rs49080325	A/C		5:24.98-26.16	C	A
5	25737003	rs49501365	C/T		5:24.98-26.16	T	C
5	25737922	rs221423611	A/G		5:24.98-26.16	G	A
5	25738160	rs48291669	C/G		5:24.98-26.16	G	C
5	25738463	rs49578747	A/C		5:24.98-26.16	C	A
5	25738765	rs47393215	C/T		5:24.98-26.16	C	T
5	25738793	rs249536512	A/G		5:24.98-26.16	A	G
5	25738808	rs211947616	C/T		5:24.98-26.16	T	C
5	25738821	rs231889886	C/T		5:24.98-26.16	T	C
5	25738853	rs215848549	A/G		5:24.98-26.16	A	G
5	25738855	rs232741036	C/T		5:24.98-26.16	C	T
5	25739144	rs239123096	A/G		5:24.98-26.16	G	A
5	25739162	rs260096611	C/T		5:24.98-26.16	C	T
5	25739209	rs243011535	A/C		5:24.98-26.16	C	A
5	25739232	rs266028233	C/T		5:24.98-26.16	T	C
5	25739235	rs229260088	A/C		5:24.98-26.16	C	A
5	25739240	rs253589368	C/T		5:24.98-26.16	T	C
5	25739553	rs51279754	C/T		5:24.98-26.16	T	C
5	25739672	rs235403404	C/G		5:24.98-26.16	G	C
5	25740295	rs48920817	C/T		5:24.98-26.16	C	T
5	25740436	rs221569151	C/T		5:24.98-26.16	C	T
5	25740666	rs51927766	A/G		5:24.98-26.16	G	A
5	25740774	rs48562246	G/T		5:24.98-26.16	T	G
5	25741056	rs214396001	A/C		5:24.98-26.16	C	A
5	25741057	rs225693317	C/G		5:24.98-26.16	G	C
5	25741058	rs247319322	A/G		5:24.98-26.16	G	A
5	25741152	rs213442218	C/G		5:24.98-26.16	G	C
5	25741231	rs29629081	A/C/T		5:24.98-26.16	T	C
5	25741257	rs240365947	C/T		5:24.98-26.16	C	T
5	25741259	rs223927038	C/T		5:24.98-26.16	C	T
5	25741265	rs250750717	G/T		5:24.98-26.16	G	T
5	25741284	rs263916297	C/G		5:24.98-26.16	C	G
5	25741297	rs237072700	C/T		5:24.98-26.16	C	T
5	25741423	rs259046427	A/G		5:24.98-26.16	G	A
5	25741427	rs233973380	A/G		5:24.98-26.16	G	A
5	25741578	rs46664305	C/G		5:24.98-26.16	G	C
5	25741738	rs263172489	A/G		5:24.98-26.16	A	G
5	25741741	rs234922653	A/G		5:24.98-26.16	A	G
5	25741760	rs50574819	A/G		5:24.98-26.16	G	A
5	25741828	rs47435246	A/G		5:24.98-26.16	G	A
5	25741858	rs50495695	C/T		5:24.98-26.16	T	C
5	25741932	rs219763972	C/T		5:24.98-26.16	T	C
5	25741940	rs256660392	C/T		5:24.98-26.16	T	C
5	25741947	rs220732844	C/T		5:24.98-26.16	T	C
5	25742003	rs251830005	A/G		5:24.98-26.16	G	A
5	25742029	rs241175665	C/T		5:24.98-26.16	T	C
5	25742051	rs262802243	C/T		5:24.98-26.16	T	C
5	25742119	rs226685152	A/C/T		5:24.98-26.16	T	A
5	25742227	rs587185211	A/G		5:24.98-26.16	G	A
5	25742231	rs581134095	A/G		5:24.98-26.16	G	A
5	25742511	rs50377068	A/C		5:24.98-26.16	A	C
5	25742540	rs252572605	A/C		5:24.98-26.16	A	C
5	25742586	rs233366924	C/T		5:24.98-26.16	C	T
5	25742587	rs29633731	A/G		5:24.98-26.16	A	G
5	25742599	rs229681363	A/G		5:24.98-26.16	G	A
5	25742660	rs234510334	A/C		5:24.98-26.16	C	A
5	25742688	rs33270381	C/T		5:24.98-26.16	T	C
5	25745143	rs253826898	C/G		5:24.98-26.16	G	C
5	25746231	rs216345118	G/T		5:24.98-26.16	T	G
5	25746361	rs582210909	C/T		5:24.98-26.16	T	C
5	25747828	rs259008379	A/G		5:24.98-26.16	G	A
5	25749457	rs258476172	C/T		5:24.98-26.16	T	C
5	25749474	rs234336088	A/G		5:24.98-26.16	A	G
5	25749497	rs218056934	C/G		5:24.98-26.16	C	G
5	25749514	rs265124028	A/G		5:24.98-26.16	A	G
5	25749523	rs225100725	A/G		5:24.98-26.16	A	G
5	25749565	rs264579094	A/C		5:24.98-26.16	C	A
5	25749567	rs228756434	C/T		5:24.98-26.16	T	C
5	25749568	rs244642706	G/T		5:24.98-26.16	G	T
5	25749605	rs49823144	A/G		5:24.98-26.16	A	G
5	25749669	rs238413362	C/T		5:24.98-26.16	T	C
5	25749777	rs232203740	C/T		5:24.98-26.16	C	T
5	25749814	rs257113562	C/T		5:24.98-26.16	C	T
5	25749820	rs225297459	C/G		5:24.98-26.16	G	C
5	25749855	rs245561397	C/T		5:24.98-26.16	T	C
5	25749926	rs238305851	A/C		5:24.98-26.16	C	A
5	25749949	rs226892399	A/G		5:24.98-26.16	G	A
5	25749956	rs246506569	C/T		5:24.98-26.16	C	T
5	25750100	rs228277806	C/T		5:24.98-26.16	C	T
5	25750530	rs216819818	A/G		5:24.98-26.16	G	A
5	25750684	rs47038309	C/T		5:24.98-26.16	T	C
5	25750891	rs33049711	A/G		5:24.98-26.16	A	G
5	25750907	rs247383664	C/T		5:24.98-26.16	T	C
5	25750920	rs259638803	C/T		5:24.98-26.16	T	C
5	25750989	rs211988604	C/T		5:24.98-26.16	C	T
5	25751003	rs250715567	C/T		5:24.98-26.16	C	T
5	25751297	rs223782364	G/T		5:24.98-26.16	G	T
5	25751342	rs224613914	A/G		5:24.98-26.16	G	A
5	25751371	rs244793943	C/T		5:24.98-26.16	C	T
5	25751422	rs221750791	C/T		5:24.98-26.16	C	T
5	25751468	rs236492915	A/G		5:24.98-26.16	A	G
5	25751733	rs230795299	A/G		5:24.98-26.16	G	A
5	25751737	rs255046642	A/G		5:24.98-26.16	G	A
5	25752099	rs33424790	G/T		5:24.98-26.16	T	G
5	25752727	rs33659002	A/C		5:24.98-26.16	A	C
5	25754071	rs47261763	C/T		5:24.98-26.16	C	T
5	25754792	rs48327334	C/T		5:24.98-26.16	C	T
5	25755212	rs29564245	A/G		5:24.98-26.16	G	A
5	25755336	rs33467765	A/G		5:24.98-26.16	G	A
5	25755395	rs51367134	A/G		5:24.98-26.16	G	A
5	25757370	rs29525602	A/G		5:24.98-26.16	A	G
5	25759205	rs237077201	C/T		5:24.98-26.16	C	T
5	25763592	rs228213536	A/G/T	I:Actr3b	5:24.98-26.16	G	T
5	25764583	rs212740792	A/T	I:Actr3b	5:24.98-26.16	A	T
5	25772482	rs245141793	A/G	I:Actr3b I:LOC105247062	5:24.98-26.16	A	G
5	25773916	rs45693767	A/G	I:Actr3b I:LOC105247062	5:24.98-26.16	G	A
5	25775554	rs242343117	A/C/T	I:Actr3b I:LOC105247062	5:24.98-26.16	C	A
5	25779146	rs252408363	C/T	I:Actr3b	5:24.98-26.16	C	T
5	25780288	rs49892509	C/T	I:Actr3b	5:24.98-26.16	C	T
5	25780419	rs33626809	C/T	I:Actr3b	5:24.98-26.16	T	C
5	25783464	rs33423432	C/T	I:Actr3b	5:24.98-26.16	T	C
5	25784908	rs47497543	C/G	I:Actr3b	5:24.98-26.16	C	G
5	25786378	rs246334392	C/T	I:Actr3b	5:24.98-26.16	C	T
5	25787083	rs220979765	C/T	I:Actr3b	5:24.98-26.16	C	T
5	25788143	rs51739820	C/T	I:Actr3b	5:24.98-26.16	T	C
5	25790562	rs257752985	A/G	I:Actr3b	5:24.98-26.16	G	A
5	25792112	rs29822293	G/T	I:Actr3b	5:24.98-26.16	T	G
5	25801199	rs231632319	C/T	I:Actr3b	5:24.98-26.16	C	T
5	25835790	rs241277610	A/G	I:Actr3b	5:24.98-26.16	A	G
5	25841581	rs29776259	C/T	I:Actr3b	5:24.98-26.16	T	C
5	25853485	rs221368446	A/T		5:24.98-26.16	T	A
5	25855349	rs33288525	C/T		5:24.98-26.16	T	C
5	25865438	rs230571625	C/T		5:24.98-26.16	C	T
5	25901120	rs33498786	A/G		5:24.98-26.16	A	G
5	25902226	rs265235475	A/G		5:24.98-26.16	G	A
5	25906114	rs46016674	C/G		5:24.98-26.16	C	G
5	25907608	rs244694940	C/T		5:24.98-26.16	C	T
5	25907635	rs46058179	A/G		5:24.98-26.16	A	G
5	25907650	rs254461970	C/T		5:24.98-26.16	T	C
5	25909017	rs52483855	A/G		5:24.98-26.16	A	G
5	25909188	rs587226757	C/T		5:24.98-26.16	T	C
5	25910268	rs221792315	C/T		5:24.98-26.16	C	T
5	25910450	rs219776186	A/G		5:24.98-26.16	G	A
5	25910584	rs241619016	C/T		5:24.98-26.16	C	T
5	25911165	rs583123349	A/T		5:24.98-26.16	T	A
5	25911954	rs243188710	A/G		5:24.98-26.16	A	G
5	25912461	rs578268746	A/T		5:24.98-26.16	A	T
5	25912589	rs213496228	C/G		5:24.98-26.16	C	G
5	25913519	rs255991159	A/G		5:24.98-26.16	G	A
5	25913551	rs225198344	A/T		5:24.98-26.16	T	A
5	25913783	rs579485579	A/G		5:24.98-26.16	G	A
5	25913819	rs587035199	C/T		5:24.98-26.16	T	C
5	25913942	rs584572170	A/G		5:24.98-26.16	A	G
5	25914189	rs578500494	A/G		5:24.98-26.16	G	A
5	25914223	rs581723923	A/G		5:24.98-26.16	A	G
5	25914380	rs580098593	A/G		5:24.98-26.16	A	G
5	25914485	rs585807467	A/T		5:24.98-26.16	T	A
5	25914576	rs583816276	C/T		5:24.98-26.16	C	T
5	25914584	rs587268235	C/T		5:24.98-26.16	C	T
5	25915472	rs29633157	A/T		5:24.98-26.16	A	T
5	25915522	rs33381916	A/T		5:24.98-26.16	T	A
5	25915839	rs219166397	C/T		5:24.98-26.16	T	C
5	25916102	rs582127121	C/T		5:24.98-26.16	C	T
5	25916582	rs29570560	A/G		5:24.98-26.16	A	G
5	25916667	rs586481876	C/T		5:24.98-26.16	C	T
5	25916852	rs29566738	A/T		5:24.98-26.16	A	T
5	25916934	rs583902032	C/T		5:24.98-26.16	C	T
5	25917101	rs49292869	A/C		5:24.98-26.16	C	A
5	25917177	rs586162531	A/G		5:24.98-26.16	A	G
5	25917222				5:24.98-26.16	C	T
5	25917587				5:24.98-26.16	T	G
5	25926449	rs47219959	A/C		5:24.98-26.16	A	C
5	25926465	rs45657372	C/T		5:24.98-26.16	T	C
5	25943706				5:24.98-26.16	G	A
5	25944615	rs580935017	A/C		5:24.98-26.16	C	A
5	25944803	rs582845041	G/T		5:24.98-26.16	G	T
5	25944828	rs584780206	A/C		5:24.98-26.16	A	C
5	25945450	rs587099190	A/T		5:24.98-26.16	T	A
5	25952704	rs586518403	C/G	I:Gm21671	5:24.98-26.16	G	C
5	25953648	rs585990142	A/G/T	I:Gm21671	5:24.98-26.16	T	A
5	25956522				5:24.98-26.16	C	T
5	25956587				5:24.98-26.16	A	T
5	25956609				5:24.98-26.16	C	A
5	25956613				5:24.98-26.16	C	A
5	25956614				5:24.98-26.16	A	G
5	25956617				5:24.98-26.16	G	C
5	25956678	rs586475915	C/T		5:24.98-26.16	T	C
5	25956699	rs580556813	A/C/T		5:24.98-26.16	A	C
5	25956742	rs580184708	C/G		5:24.98-26.16	C	G
5	25956996	rs581948042	A/C		5:24.98-26.16	A	C
5	25956997	rs584343471	A/G/T		5:24.98-26.16	G	T
5	25957020	rs578312033	A/C/G		5:24.98-26.16	C	A
5	25957028	rs582969490	A/C/G		5:24.98-26.16	G	A
5	25957048	rs586317423	G/T		5:24.98-26.16	T	G
5	25957070	rs579858347	C/T		5:24.98-26.16	C	T
5	25959979	rs581002732	A/C		5:24.98-26.16	A	C
5	25961433	rs584037410	A/C		5:24.98-26.16	A	C
5	25961820	rs579224604	A/G		5:24.98-26.16	A	G
5	25961825	rs584954379	A/C		5:24.98-26.16	A	C
5	25968795				5:24.98-26.16	A	T
5	25969020	rs584592645	A/G	Cs:Gm21680:D:195	5:24.98-26.16	A	G
5	25970625				5:24.98-26.16	C	G
5	25970727	rs583850821	A/G	I:Gm21680	5:24.98-26.16	A	G
5	25971082	rs583583379	A/C	I:Gm21680	5:24.98-26.16	A	C
5	25973058				5:24.98-26.16	T	C
5	25975055				5:24.98-26.16	T	A
5	25986748	rs586174418	A/G	I:Gm21680 I:Gm21698	5:24.98-26.16	A	G
5	25986892				5:24.98-26.16	A	G
5	25988097	rs584429869	C/G/T	I:Gm21680 I:Gm21698	5:24.98-26.16	G	C
5	25989790	rs584277293	A/G/T	I:Gm21680	5:24.98-26.16	A	G
5	25990185				5:24.98-26.16	G	A
5	25995366	rs585430056	A/G		5:24.98-26.16	A	G
5	25997821	rs256710026	A/C		5:24.98-26.16	C	A
5	26000165				5:24.98-26.16	G	T
5	26001982				5:24.98-26.16	A	G
5	26002855	rs52215747	C/G	I:Gm1979	5:24.98-26.16	C	G
5	26005557	rs48587543	A/G	I:Gm1979 I:LOC105247063	5:24.98-26.16	G	A
5	26015767	rs578537969	A/G	I:LOC105247063	5:24.98-26.16	G	A
5	26017942	rs231483641	G/T	U3:Speer4a I:LOC105247063	5:24.98-26.16	G	T
5	26017995	rs263485118	A/T	U3:Speer4a I:LOC105247063	5:24.98-26.16	A	T
5	26019855	rs242332247	C/T	I:Gm5862 I:Speer4a I:LOC105247063	5:24.98-26.16	T	C
5	26019997	rs864313822	A/T	I:Gm5862 I:Speer4a I:LOC105247063	5:24.98-26.16	A	T
5	26020691				5:24.98-26.16	A	C
5	26024880	rs47807709	A/T	U5:Speer4a	5:24.98-26.16	T	A
5	26024885	rs108765069	A/G	U5:Speer4a	5:24.98-26.16	A	G
5	26025129	rs585022895	G/T	U5:Speer4a I:Speer4a	5:24.98-26.16	G	T
5	26025138	rs578908288	A/G	U5:Speer4a I:Speer4a	5:24.98-26.16	G	A
5	26025140	rs582342198	A/T	U5:Speer4a I:Speer4a	5:24.98-26.16	A	T
5	26027309	rs108910407	A/T	I:Speer4a	5:24.98-26.16	T	A
5	26027327	rs583103558	A/G	I:Speer4a	5:24.98-26.16	G	A
5	26027370	rs585545472	G/T	I:Speer4a	5:24.98-26.16	G	T
5	26027381	rs52303352	C/T	I:Speer4a	5:24.98-26.16	T	C
5	26027637	rs586720629	A/G	I:Speer4a	5:24.98-26.16	A	G
5	26027992	rs582785870	C/G	I:Speer4a	5:24.98-26.16	G	C
5	26028379	rs51406722	C/G/T	I:Speer4a	5:24.98-26.16	T	G
5	26028601	rs108689034	G/T	I:Speer4a	5:24.98-26.16	G	T
5	26030787	rs583579147	C/T	I:Speer4a	5:24.98-26.16	C	T
5	26035202				5:24.98-26.16	T	A
5	26036129	rs583374928	G/T	I:Speer4a	5:24.98-26.16	G	T
5	26037041	rs582344544	G/T	I:Speer4a	5:24.98-26.16	T	G
5	26037159	rs584647257	A/G	I:Speer4a	5:24.98-26.16	G	A
5	26037540	rs52177130	C/G	I:Speer4a	5:24.98-26.16	C	G
5	26037876	rs49575448	C/T	I:Speer4a	5:24.98-26.16	T	C
5	26038793	rs582932016	C/T	I:Speer4a	5:24.98-26.16	T	C
5	26038915	rs580522465	G/T	I:Speer4a	5:24.98-26.16	T	G
5	26039399	rs32295712	C/T	Cn:Speer4a:ND:29 I:Speer4a	5:24.98-26.16	T	C
5	26039443				5:24.98-26.16	G	A
5	26039675	rs583549892	A/G	I:Speer4a U5:Speer4a	5:24.98-26.16	A	G
5	26040817	rs31009574	C/G	I:Speer4a U5:Speer4a	5:24.98-26.16	G	C
5	26041867	rs108371529	C/T	U5:Speer4a I:Speer4a	5:24.98-26.16	T	C
5	26041924	rs30734772	A/C	U5:Speer4a I:Speer4a	5:24.98-26.16	G	T
5	26042523	rs32299015	C/G		5:24.98-26.16	G	C
5	26043882	rs584798069	A/T		5:24.98-26.16	T	A
5	26043926	rs52552151	C/G		5:24.98-26.16	C	G
5	26044207	rs256859700	C/T		5:24.98-26.16	C	T
5	26046883	rs580572058	C/T		5:24.98-26.16	T	C
5	26046951	rs30902360	A/G		5:24.98-26.16	C	T
5	26048151	rs582497256	A/T		5:24.98-26.16	A	T
5	26048185	rs584517962	A/T		5:24.98-26.16	A	T
5	26048207	rs578752752	C/T		5:24.98-26.16	T	C
5	26048322	rs585647547	C/T		5:24.98-26.16	T	C
5	26048605	rs580246744	C/G		5:24.98-26.16	C	G
5	26048606	rs46218561	A/G/T		5:24.98-26.16	A	G
5	26049420	rs108646473	A/C		5:24.98-26.16	A	C
5	26050024	rs30884263	A/G	U3:Gm7347	5:24.98-26.16	T	C
5	26050025	rs30669165	G/T	U3:Gm7347	5:24.98-26.16	A	C
5	26050566	rs582927578	C/T	U3:Gm7347	5:24.98-26.16	C	T
5	26050567	rs585959420	C/T	U3:Gm7347	5:24.98-26.16	T	C
5	26051496	rs51570231	C/G	U3:Gm7347	5:24.98-26.16	G	C
5	26052276	rs49866461	C/G	U3:Gm7347	5:24.98-26.16	G	C
5	26053234	rs48325003	A/C/T	U3:Gm7347	5:24.98-26.16	A	C
5	26060312	rs45725799	A/C		5:24.98-26.16	C	A
5	26060356	rs108772819	C/T		5:24.98-26.16	T	C
5	26060387	rs46584454	A/G		5:24.98-26.16	G	A
5	26064384	rs583510989	C/T		5:24.98-26.16	T	C
5	26066113	rs49527664	A/G		5:24.98-26.16	A	G
5	26067925				5:24.98-26.16	T	G
5	26068667	rs51320599	C/T	I:Gm10471	5:24.98-26.16	T	C
5	26069805	rs47077742	C/T	I:Gm10471	5:24.98-26.16	C	T
5	26069945	rs46680536	A/T	I:Gm10471	5:24.98-26.16	T	A
5	26069983	rs49346963	A/T	I:Gm10471	5:24.98-26.16	A	T
5	26070315	rs50708171	A/T	I:Gm10471	5:24.98-26.16	A	T
5	26070352	rs47586597	C/T	I:Gm10471	5:24.98-26.16	T	C
5	26070554	rs48649047	C/T	I:Gm10471	5:24.98-26.16	T	C
5	26070595	rs266217158	C/T	I:Gm10471	5:24.98-26.16	C	T
5	26070613	rs50382222	A/G	I:Gm10471	5:24.98-26.16	A	G
5	26070739	rs243469598	C/T	I:Gm10471	5:24.98-26.16	T	C
5	26070837	rs49462939	A/G/T	I:Gm10471	5:24.98-26.16	T	A
5	26070917	rs50986973	A/C	I:Gm10471	5:24.98-26.16	A	C
5	26071004	rs51863440	A/C	I:Gm10471	5:24.98-26.16	A	C
5	26071921	rs583024338	A/C/T	I:Gm10471	5:24.98-26.16	A	C
5	26071944	rs587480890	C/T	I:Gm10471	5:24.98-26.16	T	C
5	26073005	rs581122409	C/T	I:Gm10471	5:24.98-26.16	C	T
5	26073055	rs584344703	A/G	I:Gm10471	5:24.98-26.16	G	A
5	26073624				5:24.98-26.16	G	C
5	26075185	rs50439538	G/T	I:Gm10471	5:24.98-26.16	T	G
5	26075191	rs264510234	A/G	I:Gm10471	5:24.98-26.16	G	A
5	26075360	rs30874693	G/T	I:Gm10471	5:24.98-26.16	T	G
5	26075873	rs30579086	C/T	I:Gm10471	5:24.98-26.16	C	T
5	26075980	rs582230889	G/T	I:Gm10471	5:24.98-26.16	T	G
5	26076376	rs30957492	C/T	I:Gm10471	5:24.98-26.16	C	T
5	26076384	rs582714465	A/C	I:Gm10471	5:24.98-26.16	C	A
5	26076411	rs30783323	C/T	I:Gm10471	5:24.98-26.16	T	C
5	26076446	rs30627923	C/T	I:Gm10471	5:24.98-26.16	T	C
5	26077012	rs579156112	C/T	I:Gm10471	5:24.98-26.16	T	C
5	26077153	rs46604970	A/T	I:Gm10471	5:24.98-26.16	A	T
5	26077157	rs50097540	A/T	I:Gm10471	5:24.98-26.16	T	A
5	26077275	rs47290524	G/T	I:Gm10471	5:24.98-26.16	T	G
5	26077523	rs46017176	C/T	I:Gm10471	5:24.98-26.16	T	C
5	26077535	rs47604751	A/C	I:Gm10471	5:24.98-26.16	C	A
5	26078284	rs49939435	C/T	I:Gm10471	5:24.98-26.16	C	T
5	26078866	rs226462410	C/G	I:Gm10471	5:24.98-26.16	C	G
5	26079195	rs108137333	A/C	I:Gm10471	5:24.98-26.16	A	C
5	26079825	rs253376146	C/T	I:Gm10471	5:24.98-26.16	C	T
5	26080025	rs582756090	C/T	I:Gm10471	5:24.98-26.16	T	C
5	26080273	rs579167068	A/G	I:Gm10471	5:24.98-26.16	G	A
5	26080292	rs582561275	A/C	I:Gm10471	5:24.98-26.16	C	A
5	26080411	rs48985186	C/T	I:Gm10471	5:24.98-26.16	T	C
5	26080541	rs45758929	A/C	I:Gm10471	5:24.98-26.16	A	C
5	26080664	rs586026009	A/T	I:Gm10471	5:24.98-26.16	T	A
5	26080714	rs580045921	A/G	I:Gm10471	5:24.98-26.16	A	G
5	26080715	rs49733912	G/T	I:Gm10471	5:24.98-26.16	G	T
5	26081722				5:24.98-26.16	C	G
5	26082373				5:24.98-26.16	G	A
5	26082376				5:24.98-26.16	G	T
5	26082400	rs255125487	A/G/T	U3:Gm10471 I:Gm10471	5:24.98-26.16	T	A
5	26082421	rs240360117	C/G	U3:Gm10471 I:Gm10471	5:24.98-26.16	G	C
5	26083074				5:24.98-26.16	A	G
5	26085993	rs48702765	A/G	I:Gm10471	5:24.98-26.16	A	G
5	26086105	rs47111770	G/T	I:Gm10471	5:24.98-26.16	T	C
5	26086863	rs585016397	A/G	I:Gm10471	5:24.98-26.16	G	A
5	26087135	rs48416345	A/C/G	I:Gm10471	5:24.98-26.16	G	C
5	26087190	rs52440309	C/T	I:Gm10471	5:24.98-26.16	T	C
5	26087311	rs386908356	A/T	I:Gm10471	5:24.98-26.16	T	A
5	26087318	rs387351308	C/G	I:Gm10471	5:24.98-26.16	G	C
5	26087352	rs580106953	C/G	I:Gm10471	5:24.98-26.16	G	C
5	26087364	rs583551729	C/G	I:Gm10471	5:24.98-26.16	G	C
5	26087536	rs586597197	A/G	I:Gm10471	5:24.98-26.16	A	G
5	26087541	rs581825606	A/T	I:Gm10471	5:24.98-26.16	T	A
5	26088424	rs47971064	A/C	I:Gm10471	5:24.98-26.16	A	C
5	26088497	rs49444598	A/C	I:Gm10471	5:24.98-26.16	A	C
5	26088517	rs584905527	A/C	I:Gm10471	5:24.98-26.16	C	A
5	26088583	rs50625311	A/C	I:Gm10471	5:24.98-26.16	C	A
5	26089292				5:24.98-26.16	T	C
5	26094536	rs47695872	A/T	I:Gm10471	5:24.98-26.16	T	A
5	26100594	rs580701694	A/C	U3:5031410I06Rik I:Gm10471	5:24.98-26.16	A	C
5	26103262	rs47928992	A/C	I:5031410I06Rik I:Gm10471	5:24.98-26.16	A	C
5	26107728	rs578962153	A/C	NC:Gm10471	5:24.98-26.16	A	C
5	26114940	rs108105116	G/T	U3:Gm10220	5:24.98-26.16	T	G
5	26115146	rs49025235	C/G	U3:Gm10220	5:24.98-26.16	G	C
5	26115147	rs46704067	A/C/G/T	U3:Gm10220	5:24.98-26.16	A	C
5	26115243	rs47786154	G/T	U3:Gm10220	5:24.98-26.16	T	G
5	26115473				5:24.98-26.16	A	G
5	26117122	rs581638498	A/C	I:Gm10220	5:24.98-26.16	A	C
5	26117700	rs29720898	G/T	I:Gm10220	5:24.98-26.16	C	A
5	26118404	rs585500110	C/G	I:Gm10220	5:24.98-26.16	C	G
5	26122511				5:24.98-26.16	C	G
5	26122736	rs33201237	C/T		5:24.98-26.16	T	C
5	26123250	rs585775976	C/T		5:24.98-26.16	C	T
5	26123293	rs33654883	A/C/G/T		5:24.98-26.16	C	A
5	26123340	rs29544011	C/T		5:24.98-26.16	C	T
5	26123651	rs587026484	C/G		5:24.98-26.16	G	C
5	26124519	rs29587542	A/T		5:24.98-26.16	T	A
5	26125090	rs580986472	A/T		5:24.98-26.16	A	T
5	26126845	rs581773341	C/T		5:24.98-26.16	C	T
5	26126951	rs586498758	A/C		5:24.98-26.16	C	A
5	26126972	rs580387489	C/T		5:24.98-26.16	C	T
5	26126986	rs583840266	A/G		5:24.98-26.16	A	G
5	26127049	rs222694249	A/G		5:24.98-26.16	G	A
5	26127147	rs586103257	C/T		5:24.98-26.16	T	C
5	26128020	rs584278188	G/T		5:24.98-26.16	G	T
5	26128036	rs579394176	A/C		5:24.98-26.16	A	C
5	26129755				5:24.98-26.16	C	T
5	26129939				5:24.98-26.16	T	C
5	26130647	rs259242742	A/G		5:24.98-26.16	A	G
5	26130679	rs220570361	C/T		5:24.98-26.16	T	C
5	26130683	rs241310901	C/G		5:24.98-26.16	G	C
5	26130724	rs258858342	A/G		5:24.98-26.16	G	A
5	26130733	rs218503610	A/C		5:24.98-26.16	A	C
5	26130973	rs29522942	C/G		5:24.98-26.16	G	C
5	26131295	rs213164204	A/C		5:24.98-26.16	A	C
5	26131369	rs251907527	C/T		5:24.98-26.16	C	T
5	26131866	rs252451860	A/G		5:24.98-26.16	A	G
5	26132335	rs234391677	C/T		5:24.98-26.16	T	C
5	26132517	rs223557466	A/G		5:24.98-26.16	A	G
5	26132944	rs217574228	A/G		5:24.98-26.16	A	G
5	26133109	rs246429525	C/T		5:24.98-26.16	T	C
5	26133112	rs212464722	C/T		5:24.98-26.16	T	C
5	26133155	rs235996394	A/T		5:24.98-26.16	T	A
5	26133802	rs220448673	A/G		5:24.98-26.16	A	G
5	26134578	rs47348707	C/T		5:24.98-26.16	C	T
5	26134733	rs48926560	C/T		5:24.98-26.16	T	C
5	26134777	rs49141556	A/G		5:24.98-26.16	A	G
5	26134892	rs222149417	A/G		5:24.98-26.16	G	A
5	26135036	rs33202154	A/T		5:24.98-26.16	T	A
5	26135406	rs585170969	C/T		5:24.98-26.16	T	C
5	26135672	rs585277081	C/G		5:24.98-26.16	C	G
5	26136295	rs254209279	A/G		5:24.98-26.16	A	G
5	26136406	rs212000741	A/G		5:24.98-26.16	A	G
5	26136603	rs233017194	G/T		5:24.98-26.16	G	T
5	26136870	rs253344956	C/T		5:24.98-26.16	T	C
5	26137099	rs586610926	C/T		5:24.98-26.16	T	C
5	26137130	rs584045223	C/T		5:24.98-26.16	C	T
5	26137401	rs264758256	A/T		5:24.98-26.16	A	T
5	26137672	rs583786752	A/G		5:24.98-26.16	G	A
5	26137917	rs586969984	C/T		5:24.98-26.16	C	T
5	26137974	rs584292404	A/G		5:24.98-26.16	A	G
5	26138010	rs579394319	A/C		5:24.98-26.16	A	C
5	26138194	rs223835611	C/G		5:24.98-26.16	G	C
5	26138209	rs246356457	A/G		5:24.98-26.16	A	G
5	26138243	rs246287433	C/T		5:24.98-26.16	T	C
5	26138442	rs228490194	C/T		5:24.98-26.16	C	T
5	26138586	rs585478512	A/G		5:24.98-26.16	G	A
5	26140021	rs48326189	A/C		5:24.98-26.16	A	C
5	26140723	rs33196554	A/G		5:24.98-26.16	A	G
5	26140851	rs225721455	C/T		5:24.98-26.16	C	T
5	26141095	rs32293451	A/T		5:24.98-26.16	T	A
5	26141212	rs32293448	A/T		5:24.98-26.16	T	A
5	26141278	rs32293445	G/T		5:24.98-26.16	G	T
5	26142086	rs265913599	G/T		5:24.98-26.16	G	T
5	26142522	rs33486178	A/G		5:24.98-26.16	A	G
5	26142727	rs231223669	A/C		5:24.98-26.16	C	A
5	26142832	rs32292699	G/T		5:24.98-26.16	T	G
5	26142910	rs32292696	A/G	NC:Gm34067	5:24.98-26.16	G	A
5	26143171	rs32291823	C/T	I:Gm34067	5:24.98-26.16	C	T
5	26143214	rs32291820	C/T	I:Gm34067	5:24.98-26.16	C	T
5	26143468	rs581865463	A/T	I:Gm34067	5:24.98-26.16	T	A
5	26143614	rs582386977	A/G	I:Gm34067	5:24.98-26.16	A	G
5	26144018	rs580986946	A/G	I:Gm34067	5:24.98-26.16	A	G
5	26144019	rs584161610	A/G	I:Gm34067	5:24.98-26.16	G	A
5	26144268	rs585986858	C/T	I:Gm34067	5:24.98-26.16	T	C
5	26144511	rs579707575	C/T	I:Gm34067	5:24.98-26.16	C	T
5	26144523	rs583077717	C/T	I:Gm34067	5:24.98-26.16	C	T
5	26144783				5:24.98-26.16	T	C
5	26146925	rs32291052	C/T	I:Gm34067	5:24.98-26.16	C	T
5	26146947	rs262028728	A/G	I:Gm34067	5:24.98-26.16	G	A
5	26147201	rs258993503	A/G	I:Gm34067	5:24.98-26.16	A	G
5	26147207	rs32291049	C/T	I:Gm34067	5:24.98-26.16	T	C
5	26147486	rs220668534	A/G	I:Gm34067	5:24.98-26.16	A	G
5	26147984	rs32291046	A/G	I:Gm34067	5:24.98-26.16	A	G
5	26148389	rs256359367	C/T	I:Gm34067	5:24.98-26.16	C	T
5	26149169	rs50618155	C/T	I:Gm34067	5:24.98-26.16	T	C
5	26150532	rs233094379	A/G	I:Gm34067	5:24.98-26.16	G	A
5	26151539	rs29516003	A/C	I:Gm34067	5:24.98-26.16	A	C
5	26152002	rs261189147	A/C	I:Gm34067	5:24.98-26.16	A	C
5	26152813	rs250919238	A/G	I:Gm34067	5:24.98-26.16	A	G
5	26152814	rs221481203	C/T	I:Gm34067	5:24.98-26.16	T	C
5	26153550	rs32298279	A/G	I:Gm34067	5:24.98-26.16	G	A
5	26154741	rs237597762	C/T	I:Gm34067	5:24.98-26.16	C	T
5	26155108	rs583206755	A/G	I:Gm34067	5:24.98-26.16	A	G
5	26156409	rs247993380	C/T	I:Gm34067	5:24.98-26.16	C	T
5	26156814	rs32297494	G/T	I:Gm34067	5:24.98-26.16	T	G
5	26157057	rs223821471	A/C	I:Gm34067	5:24.98-26.16	C	A
5	26157109	rs214049619	A/G	I:Gm34067	5:24.98-26.16	G	A
5	26157123	rs32296641	C/T	I:Gm34067	5:24.98-26.16	T	C
5	26157322	rs263680487	C/T	I:Gm34067	5:24.98-26.16	T	C
5	26157440	rs252120569	A/G	I:Gm34067	5:24.98-26.16	A	G
5	26157499	rs241450964	C/T	I:Gm34067	5:24.98-26.16	C	T
5	26157881	rs32295862	A/C	I:Gm34067	5:24.98-26.16	A	C
5	26157948	rs32295859	A/G	I:Gm34067	5:24.98-26.16	A	G
5	26157966	rs32295856	C/T	I:Gm34067	5:24.98-26.16	C	T
5	26157988	rs229900529	C/T	I:Gm34067	5:24.98-26.16	C	T
5	26158040	rs238733202	C/T	I:Gm34067	5:24.98-26.16	C	T
5	26158179	rs32295023	A/G	I:Gm34067	5:24.98-26.16	A	G
5	26158232	rs32295020	C/T	I:Gm34067	5:24.98-26.16	C	T
5	26158279	rs238793074	A/G	I:Gm34067	5:24.98-26.16	G	A
5	26158292	rs227875747	A/G	I:Gm34067	5:24.98-26.16	A	G
5	26158393	rs32295017	C/T	I:Gm34067	5:24.98-26.16	T	C
5	26158493	rs265406148	G/T	I:Gm34067	5:24.98-26.16	T	G
5	26158598	rs258951945	C/T	I:Gm34067	5:24.98-26.16	C	T
5	26158608	rs212785206	A/C	I:Gm34067	5:24.98-26.16	C	A
5	26158675	rs224096506	A/T	I:Gm34067	5:24.98-26.16	A	T
5	26158766	rs240962417	A/G	I:Gm34067	5:24.98-26.16	A	G
5	26158842	rs258729718	A/T	I:Gm34067	5:24.98-26.16	T	A
5	26158859	rs219127998	A/C/G	I:Gm34067	5:24.98-26.16	A	C
5	26159057	rs249048853	C/T	I:Gm34067	5:24.98-26.16	C	T
5	26159231	rs32295014	C/T	I:Gm34067	5:24.98-26.16	C	T
5	26159271	rs263037928	C/T	I:Gm34067	5:24.98-26.16	C	T
5	26159333	rs247189887	C/T	I:Gm34067	5:24.98-26.16	T	C
5	26159386	rs256541426	C/T	I:Gm34067	5:24.98-26.16	C	T
5	26159403	rs578414901	C/T	I:Gm34067	5:24.98-26.16	C	T
5	26159552				5:24.98-26.16	G	T
5	26159571	rs219352968	C/T	I:Gm34067	5:24.98-26.16	T	C
5	26159598	rs242146748	C/T	I:Gm34067	5:24.98-26.16	T	C
5	26159608	rs248961573	G/T	I:Gm34067	5:24.98-26.16	G	T
5	26159638	rs212273239	A/G	I:Gm34067	5:24.98-26.16	G	A
